# Spatial multi-omics analysis reveals vimentin^high^ macrophages–endothelial cells niche shapes CAFs heterogeneity in colorectal cancer metastasis

**DOI:** 10.64898/2026.08.26.747355

**Authors:** Mingzhou Li, Bingyu Xu, Jieqiong Wu, Zhengyu Zhang, Bingze Chen, Yujie Chen, Danyi Li, Xinrui Tu, Kexin Wang, Zhihan Yang, Yifang Li, Yin Tan, Jinghao Huang, Yunfei Ni, Zilong Chen, Yining Chen, Junfeng Qiu, Sisi Zeng, Li Liang

**Author notes:** **Correspondence: Li Liang,** Department of Pathology, Nanfang Hospital, Southern Medical University, Guangzhou 510515, Guangdong, China. These authors have contributed equally to this work and share first authorship (Mingzhou Li, Bingyu Xu, Jieqiong Wu, Zhengyu Zhang).

## Abstract

The spatial architecture of the tumor microenvironment (TME) is pivotal in the progression of colorectal cancer (CRC) liver metastasis. By applying high-plex spatial multi-omic mapping and neighborhood analysis to a discovery cohort of colorectal cancer primary tumor (PT) and paired liver metastases (LM), we identified a specialized vimentin^high^ macrophages-endothelial cells niche that orchestrates cancer-associated fibroblast (CAF) phenotypes. Mechanistically, in primary tumors, vimentin^high^ macrophages secrete INHBA to activate the ACVR2/TGF-β axis in endothelial cells, driving CAFs toward a myCAF phenotype. Conversely, in liver metastases, these macrophages secrete CXCL9 to trigger the PI3K-Akt/NF-кB/CXCL12 cascade in endothelial cells, directing CAFs toward an iCAF state. Clinically, high niche activity predicts poor survival. Divergent endothelial signaling in primary versus metastatic lesions exposes site-specific stromal vulnerabilities for therapeutic targeting, with architectural features discernible from routine histopathology. These findings reveal a site-specific regulatory mechanism of the macrophage-endothelial niche, offering a novel and clinically significant biomarker for CRC prognosis.

## Supplementary Table 5 for "Spatial multi-omics analysis reveals vimentin^high^ macrophages–endothelial cells niche shapes CAFs heterogeneity in colorectal cancer metastasis"

### Sheet: Liver_final_vim_DEG
Supplementary Table5.DEG analysis on vimentinhigh macrophages in PT vs LM
	p_val	avg_log2FC	pct.1	pct.2	p_val_adj
FYB1	1.41958e-216	1.33263	0.785	0.437	4.91927e-212
CCL4	4.20294e-216	-2.17989	0.707	0.839	1.45644e-211
STAT1	1.19453e-197	1.53307	0.731	0.392	4.13939e-193
CCL4L2	3.17757e-197	-2.40812	0.691	0.824	1.10112e-192
CTSS	8.01959e-194	0.850702	0.948	0.769	2.77903e-189
HLA.DMB	1.04484e-179	1.02063	0.818	0.523	3.62067e-175
HLA.DQA1	6.81972e-178	1.13736	0.822	0.585	2.36324e-173
CXCL3	1.82763e-171	-1.98098	0.408	0.659	6.33328e-167
HLA.C	1.38579e-169	0.677855	0.91	0.836	4.80219e-165
ZNF331	1.31902e-167	1.56452	0.687	0.358	4.57082e-163
ADM	6.44973e-167	-3.15755	0.434	0.655	2.23503e-162
CCL3	1.14232e-163	-1.64627	0.844	0.877	3.95847e-159
HLA.DPA1	2.38364e-163	0.794783	0.898	0.817	8.26002e-159
HLA.DRA	1.45873e-161	0.70673	0.905	0.847	5.05493e-157
EGR1	1.01564e-156	-1.70491	0.495	0.722	3.51949e-152
APBB1IP	6.17885e-153	1.32208	0.593	0.262	2.14116e-148
LAP3	8.75878e-152	1.33421	0.622	0.295	3.03518e-147
HLA.DQB1	6.55018e-151	0.896151	0.865	0.68	2.26983e-146
CXCL9	2.95178e-145	2.70208	0.355	0.088	1.02288e-140
VAMP5	1.87661e-143	1.66362	0.456	0.155	6.50303e-139
HLA.DPB1	2.49058e-142	0.745906	0.888	0.79	8.6306e-138
RGS2	3.48021e-141	0.951565	0.839	0.59	1.206e-136
SPP1	1.48895e-137	-2.00972	0.431	0.652	5.15967e-133
CXCL2	2.03742e-133	-1.48342	0.67	0.791	7.06028e-129
HLA.DOA	2.79449e-133	1.24759	0.552	0.238	9.68375e-129
ADA2	4.8826e-131	0.938432	0.734	0.428	1.69197e-126
ABCA8	3.40018e-130	-1.87173	0.498	0.649	1.17826e-125
PSAP	3.34568e-129	0.76129	0.991	0.955	1.15938e-124
RNASE1	4.40749e-128	-1.85939	0.228	0.482	1.52733e-123
PLXDC2	1.56399e-126	0.989594	0.742	0.435	5.41969e-122
CXCL8	4.22023e-126	-1.17855	0.808	0.876	1.46244e-121
TAP1	4.66168e-126	1.23078	0.61	0.313	1.61541e-121
B2M	1.34908e-124	0.399925	1	1	4.67497e-120
MS4A6A	4.28514e-124	0.769876	0.858	0.627	1.48493e-119
JUN	5.06846e-123	-1.05913	0.92	0.948	1.75637e-118
PABPC1	3.95762e-117	0.60079	0.97	0.863	1.37144e-112
SIGLEC10	6.99851e-116	1.41258	0.488	0.217	2.42519e-111
C3	4.85481e-115	2.3952	0.326	0.092	1.68234e-110
FGL2	1.25004e-113	0.848051	0.717	0.415	4.33175e-109
HLA.E	2.06739e-112	0.591849	0.894	0.764	7.16412e-108
CSF1R	6.47151e-111	0.815969	0.737	0.427	2.24257e-106
FPR3	1.11223e-110	1.0884	0.615	0.334	3.85422e-106
INHBA	3.3058e-109	-2.39925	0.125	0.34	1.14556e-104
CD84	8.49039e-109	0.974393	0.65	0.37	2.94217e-104
GBP5	1.57538e-108	1.71856	0.368	0.123	5.45918e-104
LYZ	6.40261e-108	0.71935	0.978	0.928	2.21869e-103
CSTB	3.97776e-107	-1.30067	0.882	0.924	1.37841e-102
TNFSF13B	6.02486e-107	0.926739	0.657	0.364	2.0878e-102
TNFAIP3	9.13865e-106	-0.855057	0.895	0.933	3.16681e-101
MFSD1	1.25637e-105	0.730111	0.819	0.577	4.35369e-101
NFKBIA	4.30338e-105	-0.73825	0.97	0.978	1.49125e-100
HLA.B	1.53004e-104	0.46837	0.915	0.876	5.30204e-100
WIPF1	1.57818e-101	0.85766	0.699	0.408	5.46888e-97
LILRB4	5.77803e-100	0.799519	0.696	0.412	2.00226e-95
MT.ND4	1.0207e-99	-0.437321	0.914	0.88	3.53704e-95
ACTR2	3.66424e-99	0.696112	0.837	0.595	1.26977e-94
IGFBP2	6.93404e-99	-4.6936	0.019	0.165	2.40285e-94
MGAT4A	9.55057e-99	1.15697	0.468	0.207	3.30956e-94
NR4A2	1.01039e-98	0.876372	0.783	0.552	3.50132e-94
PPA1	1.33549e-97	1.09245	0.553	0.285	4.62787e-93
SAMHD1	5.39082e-97	0.689485	0.82	0.573	1.86808e-92
MEF2A	2.10596e-94	1.11548	0.449	0.194	7.29779e-90
A2M	7.06816e-94	1.04633	0.596	0.341	2.44933e-89
ANXA1	1.38872e-93	-1.23245	0.795	0.822	4.81232e-89
CD302	1.78953e-93	1.16203	0.48	0.228	6.20127e-89
GNA13	2.3329e-93	0.912131	0.626	0.354	8.08419e-89
MAP3K2	3.69725e-93	0.942739	0.498	0.236	1.28121e-88
NCOA4	4.91391e-92	0.841315	0.657	0.39	1.70282e-87
PTPRC	3.61752e-91	0.682808	0.812	0.563	1.25358e-86
PEA15	4.82916e-91	0.733197	0.782	0.534	1.67345e-86
EEF1A1	1.10631e-90	0.361361	0.998	0.983	3.8337e-86
TRAM1	4.20456e-90	0.822815	0.653	0.381	1.45701e-85
IL13RA1	5.70622e-90	0.876027	0.616	0.352	1.97738e-85
CD74	2.15434e-89	0.401278	0.997	0.987	7.46544e-85
DSE	4.7664e-89	1.10187	0.487	0.241	1.6517e-84
PLXNC1	5.11022e-89	1.25234	0.385	0.156	1.77085e-84
GBP4	1.35328e-88	1.39199	0.388	0.161	4.68951e-84
AOAH	2.18952e-88	1.16194	0.426	0.185	7.58734e-84
2026-03-01	1.11242e-87	1.02386	0.472	0.222	3.85485e-83
NR4A3	1.9084e-87	1.22036	0.537	0.3	6.61317e-83
LIMS1	2.26885e-87	0.690674	0.786	0.526	7.86224e-83
INSIG1	9.9296e-87	1.40495	0.493	0.254	3.44091e-82
HLA.DMA	5.76639e-86	0.638285	0.772	0.53	1.99823e-81
HERPUD1	2.72565e-85	0.775694	0.804	0.604	9.44519e-81
IL1B	3.69763e-85	-1.23033	0.679	0.758	1.28134e-80
EPSTI1	9.34237e-85	0.905636	0.599	0.346	3.23741e-80
METTL7A	9.90687e-85	1.0293	0.464	0.219	3.43303e-80
GNB4	1.22071e-84	0.90638	0.529	0.277	4.23012e-80
SDS	1.33932e-84	1.1158	0.418	0.185	4.64114e-80
LRRC69	3.53106e-84	-2.06588	0.243	0.414	1.22362e-79
ETS2	6.06077e-84	-1.28382	0.455	0.607	2.10024e-79
TSC22D3	6.59298e-83	-0.893574	0.776	0.851	2.28467e-78
ALDH2	3.94611e-82	0.548264	0.766	0.5	1.36745e-77
CTSC	3.97277e-82	0.712464	0.894	0.735	1.37668e-77
RHOB	1.08586e-81	-0.98678	0.76	0.824	3.76284e-77
IL1A	2.56416e-81	-2.81828	0.089	0.256	8.88559e-77
DNASE2	3.73401e-81	0.986821	0.547	0.306	1.29395e-76
TFEC	2.9531e-80	0.827971	0.526	0.274	1.02334e-75
SLC11A1	8.43436e-80	-1.4998	0.403	0.541	2.92276e-75
LPL	1.05124e-79	-2.22368	0.144	0.324	3.64286e-75
MOB1A	1.41509e-78	0.681421	0.682	0.426	4.9037e-74
SERPING1	1.55148e-78	1.27701	0.61	0.431	5.37634e-74
CYBB	1.79098e-78	0.578272	0.868	0.656	6.20627e-74
RANBP2	2.21812e-78	1.37753	0.388	0.174	7.68644e-74
MNDA	3.2682e-77	0.892051	0.569	0.323	1.13253e-72
QKI	1.39528e-76	0.708969	0.659	0.404	4.83506e-72
RCSD1	1.34504e-75	1.07174	0.385	0.169	4.66098e-71
CANX	2.27662e-75	0.540382	0.815	0.564	7.88919e-71
CD86	3.10606e-75	0.678966	0.741	0.482	1.07634e-70
RAP2B	4.91861e-75	0.791092	0.516	0.274	1.70445e-70
SERPINF1	7.59722e-75	1.22841	0.339	0.137	2.63266e-70
CHMP1B	2.2972e-74	0.919376	0.748	0.542	7.96047e-70
CEBPA	4.53036e-74	1.00605	0.423	0.202	1.56991e-69
IGKC	1.29188e-73	-0.721346	0.971	0.985	4.47674e-69
VOPP1	3.10987e-73	0.909788	0.483	0.253	1.07766e-68
CXCL1	1.1062e-72	-2.83375	0.085	0.241	3.83331e-68
SHTN1	1.32907e-71	0.869756	0.456	0.226	4.60562e-67
CREBL2	1.45955e-71	0.838141	0.503	0.27	5.05777e-67
ARL4C	3.49527e-71	0.614335	0.737	0.524	1.21122e-66
CSF3R	8.64484e-71	0.833248	0.46	0.23	2.9957e-66
RNF130	1.33289e-70	0.531086	0.83	0.601	4.61885e-66
IFI16	9.22209e-70	0.715682	0.59	0.344	3.19573e-65
CAST	2.5813e-69	0.569226	0.729	0.476	8.94499e-65
RHOQ	3.61913e-69	0.671245	0.592	0.341	1.25414e-64
BMP2K	5.61746e-69	0.894549	0.472	0.247	1.94662e-64
SP110	1.4548e-68	0.863294	0.443	0.22	5.04131e-64
EIF3A	1.71544e-68	0.720163	0.595	0.356	5.9445e-64
CREG1	4.45041e-68	0.672942	0.801	0.615	1.5422e-63
SORL1	6.42138e-68	1.07928	0.339	0.142	2.2252e-63
SH3KBP1	1.08033e-67	0.807426	0.536	0.306	3.74368e-63
PHACTR1	3.27501e-67	0.990319	0.471	0.252	1.13489e-62
SNX6	3.53074e-67	0.810208	0.523	0.298	1.22351e-62
CPVL	3.9832e-67	0.566308	0.725	0.473	1.3803e-62
TNF	6.32396e-67	-1.91118	0.289	0.454	2.19144e-62
SERPINA1	4.03391e-66	0.435199	0.838	0.603	1.39787e-61
GM2A	5.20483e-66	0.716724	0.654	0.431	1.80363e-61
PLIN2	9.21508e-66	-1.12048	0.79	0.824	3.1933e-61
CCNI	9.40995e-66	0.553949	0.835	0.622	3.26083e-61
SYK	2.11456e-65	0.757483	0.534	0.306	7.3276e-61
JAK1	2.1835e-65	0.704874	0.509	0.278	7.56647e-61
NLRP3	2.93198e-65	-2.18454	0.349	0.48	1.01602e-60
PREX1	4.8048e-65	0.748859	0.509	0.277	1.66501e-60
COLEC12	1.07467e-64	-2.00248	0.125	0.278	3.72405e-60
CRTAP	1.21125e-64	0.61189	0.598	0.353	4.19733e-60
CLEC10A	1.28958e-64	1.06261	0.334	0.145	4.46878e-60
SECTM1	1.32742e-64	0.993005	0.397	0.192	4.5999e-60
CH25H	2.27394e-64	-1.81455	0.234	0.399	7.87988e-60
SCO2	4.26231e-64	0.940377	0.379	0.18	1.47702e-59
LITAF	4.61842e-64	0.525924	0.862	0.653	1.60042e-59
UBE2R2	5.43699e-64	0.621072	0.603	0.368	1.88408e-59
SLAMF7	1.0804e-63	0.948563	0.397	0.197	3.7439e-59
PPP4R3A	1.13559e-63	1.06684	0.39	0.192	3.93515e-59
VASH1	1.1625e-63	1.03281	0.357	0.165	4.02839e-59
RARRES3	3.99554e-63	1.01991	0.37	0.175	1.38458e-58
IFNAR1	5.27003e-63	0.742183	0.451	0.237	1.82622e-58
LHFPL2	7.65752e-63	0.825745	0.451	0.236	2.65356e-58
HADHA	8.9941e-63	0.78799	0.54	0.313	3.11672e-58
RASSF3	1.6634e-62	1.03474	0.365	0.171	5.76416e-58
GNB1	1.83655e-62	0.512746	0.778	0.534	6.36421e-58
APOL6	2.46107e-62	0.908842	0.365	0.169	8.52835e-58
WARS	3.0131e-62	1.08933	0.412	0.215	1.04413e-57
CCL20	5.20207e-62	-1.83861	0.255	0.414	1.80267e-57
TMEM123	6.33066e-62	0.654689	0.604	0.363	2.19376e-57
PMAIP1	8.62811e-62	-1.62523	0.354	0.497	2.9899e-57
2026-09-02	9.47274e-62	0.566606	0.697	0.457	3.28259e-57
SIGLEC8	1.45402e-61	2.59375	0.159	0.034	5.0386e-57
ELF1	5.98557e-61	0.628377	0.512	0.282	2.07418e-56
EMB	1.01002e-60	1.13488	0.332	0.152	3.50004e-56
ERAP2	1.78485e-60	0.892411	0.405	0.204	6.18503e-56
CSDE1	2.76369e-60	0.482765	0.772	0.528	9.57703e-56
CPM	3.15512e-60	1.05601	0.609	0.423	1.09334e-55
EIF4B	6.69543e-60	0.65442	0.553	0.329	2.32017e-55
PAK2	2.62672e-59	0.680789	0.534	0.313	9.10238e-55
PARP9	3.95819e-59	0.958068	0.35	0.162	1.37163e-54
LILRB1	5.61202e-59	1.04971	0.36	0.174	1.94473e-54
FMNL2	9.99556e-59	0.716943	0.474	0.261	3.46376e-54
ALOX5AP	1.3185e-58	-0.803508	0.575	0.685	4.569e-54
UCP2	1.91286e-58	0.507065	0.771	0.548	6.62865e-54
UBE3A	2.43939e-58	0.788778	0.384	0.189	8.4532e-54
GBP1	4.10339e-58	1.12444	0.439	0.242	1.42195e-53
SH2B3	4.16407e-58	0.867146	0.42	0.222	1.44297e-53
LYN	4.96172e-58	0.571966	0.677	0.433	1.71939e-53
IGHG4	5.84396e-58	-0.76655	0.605	0.7	2.02511e-53
HLA.DRB5	6.00431e-58	0.538605	0.835	0.741	2.08067e-53
RASSF4	9.97474e-58	0.647732	0.625	0.408	3.45655e-53
ERRFI1	1.30891e-57	-2.75686	0.099	0.232	4.53575e-53
TNFRSF1B	1.98536e-57	0.648004	0.6	0.376	6.87988e-53
SAMD9L	2.60722e-57	1.02034	0.313	0.138	9.03482e-53
TLR7	3.63798e-57	1.44369	0.215	0.07	1.26067e-52
SSR3	6.56343e-57	0.628281	0.609	0.382	2.27442e-52
MT.ATP6	7.80468e-57	-0.317537	0.913	0.878	2.70455e-52
SDC4	1.02172e-56	-1.59878	0.355	0.487	3.54057e-52
KLF6	1.95956e-56	-0.545971	0.955	0.967	6.79048e-52
LGALS9	2.41555e-56	0.503355	0.776	0.551	8.37062e-52
NAF1	2.56698e-56	1.54832	0.238	0.088	8.89536e-52
NUB1	3.38271e-56	0.877812	0.426	0.229	1.17221e-51
HBEGF	3.47018e-56	0.706871	0.703	0.515	1.20252e-51
PCOLCE2	4.47074e-56	-3.70179	0.021	0.117	1.54925e-51
RCC2	9.97632e-56	0.839534	0.397	0.205	3.45709e-51
UBE2L6	1.42891e-55	0.665403	0.548	0.333	4.95159e-51
UBE2D3	4.94214e-55	0.500358	0.805	0.585	1.7126e-50
GRB2	5.49766e-55	0.479593	0.845	0.648	1.9051e-50
TAP2	5.87796e-55	0.845124	0.423	0.228	2.03689e-50
BCL2A1	7.01793e-55	-0.906905	0.613	0.678	2.43192e-50
RASSF5	9.76064e-55	0.892073	0.434	0.242	3.38235e-50
CDV3	1.03086e-54	0.53507	0.536	0.314	3.57224e-50
ATP5F1A	1.10183e-54	0.602059	0.536	0.31	3.81816e-50
LIMD2	1.24573e-54	0.828544	0.376	0.19	4.31681e-50
EEF2	2.87576e-54	0.470288	0.809	0.584	9.96537e-50
RASSF2	3.57076e-54	0.977293	0.291	0.126	1.23738e-49
RB1	3.84989e-54	0.710619	0.444	0.242	1.3341e-49
NEAT1	3.87633e-54	-0.976688	0.733	0.772	1.34327e-49
UVRAG	4.28847e-54	1.0246	0.303	0.137	1.48608e-49
MBNL1	5.0927e-54	0.601387	0.609	0.387	1.76477e-49
DDX3Y	5.88837e-54	1.46611	0.232	0.088	2.0405e-49
AXL	7.34573e-54	0.672699	0.405	0.208	2.54552e-49
ME2	7.73584e-54	0.74971	0.393	0.205	2.6807e-49
M6PR	9.83597e-54	0.48082	0.72	0.491	3.40846e-49
PTPN18	1.03801e-53	0.680056	0.501	0.292	3.59702e-49
SERPINB1	1.08999e-53	0.551257	0.617	0.387	3.77713e-49
CD48	1.11896e-53	0.669204	0.49	0.282	3.87752e-49
PCBP2	1.7545e-53	0.430976	0.828	0.604	6.07986e-49
BTBD1	2.52469e-53	0.961603	0.297	0.131	8.74882e-49
LACTB	3.8143e-53	0.668851	0.482	0.279	1.32177e-48
S100A6	4.55706e-53	-0.516909	0.822	0.84	1.57916e-48
PLEK	1.19092e-52	0.58888	0.811	0.598	4.1269e-48
CASP4	1.26422e-52	0.723443	0.464	0.266	4.38091e-48
EVI2B	2.56992e-52	0.508096	0.698	0.48	8.90554e-48
CCL3L1	3.0884e-52	-1.48431	0.683	0.698	1.07022e-47
CD38	3.21015e-52	1.18766	0.248	0.1	1.11241e-47
XRN2	5.48035e-52	0.809619	0.415	0.228	1.89911e-47
SH3BGRL	5.81219e-52	0.450442	0.749	0.522	2.0141e-47
MMP19	7.40284e-52	-1.56325	0.325	0.454	2.5653e-47
IPO7	8.4789e-52	0.822416	0.39	0.206	2.93819e-47
SLC8A1	9.0691e-52	0.927788	0.369	0.191	3.14271e-47
FCGR3A	9.16913e-52	0.502094	0.821	0.642	3.17738e-47
PSMB9	1.31302e-51	0.627513	0.544	0.328	4.54999e-47
FAM49B	3.77219e-51	0.522725	0.705	0.477	1.30718e-46
EPB41L2	3.8875e-51	0.922319	0.36	0.185	1.34713e-46
DOK3	5.8529e-51	0.669886	0.388	0.199	2.02821e-46
RPL5	6.373e-51	0.43822	0.859	0.662	2.20844e-46
IGSF6	6.44366e-51	0.556185	0.726	0.522	2.23292e-46
PRCP	8.74105e-51	0.654647	0.484	0.284	3.02903e-46
S100A10	1.04473e-50	-0.613553	0.755	0.783	3.6203e-46
APEX1	1.12754e-50	0.738635	0.454	0.258	3.90727e-46
ZYX	1.12933e-50	0.412147	0.837	0.638	3.91345e-46
FCER1G	1.26199e-50	-0.380149	0.983	0.972	4.37319e-46
HLA.A	2.29891e-50	0.426678	0.915	0.875	7.96642e-46
SCPEP1	2.81643e-50	0.769374	0.49	0.298	9.75978e-46
EP300	3.35752e-50	0.773661	0.346	0.17	1.16348e-45
OR2I1P	4.49074e-50	2.49313	0.109	0.015	1.55618e-45
SNAP23	5.14071e-50	0.727035	0.364	0.187	1.78141e-45
ELK3	5.67081e-50	1.04355	0.234	0.09	1.9651e-45
SLAMF8	6.15771e-50	0.550441	0.622	0.41	2.13383e-45
SOAT1	7.06697e-50	0.662809	0.454	0.256	2.44892e-45
GLIPR1	1.29027e-49	0.521153	0.66	0.434	4.47116e-45
NAPA	1.34789e-49	0.527487	0.654	0.446	4.67084e-45
TM6SF1	1.96056e-49	0.795379	0.308	0.142	6.79392e-45
AP1S2	2.66276e-49	0.494061	0.59	0.367	9.22725e-45
HIF1A	2.90644e-49	0.683741	0.711	0.519	1.00717e-44
OLFML3	3.69382e-49	1.31966	0.189	0.062	1.28002e-44
NAIP	3.75841e-49	0.825698	0.326	0.158	1.3024e-44
FAM120A	4.10671e-49	0.492008	0.599	0.373	1.4231e-44
NAGA	4.67119e-49	0.593999	0.504	0.303	1.61871e-44
NCKAP1L	5.07281e-49	0.512854	0.561	0.347	1.75788e-44
ARL8B	5.50013e-49	0.564817	0.581	0.372	1.90596e-44
MTPN	6.21109e-49	0.550424	0.593	0.38	2.15233e-44
GNAI3	9.82426e-49	0.597591	0.488	0.289	3.4044e-44
LGMN	1.34131e-48	0.722318	0.597	0.415	4.64804e-44
HLA.DQB2	1.53066e-48	0.85343	0.34	0.168	5.30419e-44
ADAM28	2.17878e-48	0.944037	0.313	0.154	7.55011e-44
IL18BP	2.24796e-48	0.767872	0.356	0.18	7.78987e-44
TPR	2.57578e-48	0.730325	0.391	0.213	8.92585e-44
RBM47	2.83471e-48	0.751098	0.423	0.24	9.82312e-44
SMCO4	3.52678e-48	0.675353	0.473	0.282	1.22214e-43
SNX10	4.44319e-48	0.484452	0.691	0.476	1.5397e-43
BLOC1S6	4.47785e-48	0.750481	0.394	0.216	1.55171e-43
NFKBIZ	5.36558e-48	-0.754687	0.694	0.748	1.85933e-43
IDS	5.71635e-48	0.526626	0.481	0.279	1.98089e-43
DPYD	7.50031e-48	0.599913	0.424	0.232	2.59908e-43
PADI2	8.12922e-48	1.58644	0.156	0.043	2.81702e-43
MCL1	1.33532e-47	-0.617036	0.921	0.936	4.62728e-43
ETF1	1.67196e-47	0.627414	0.498	0.298	5.79383e-43
CERS6	2.05157e-47	0.93345	0.29	0.137	7.10931e-43
GNPDA1	2.36687e-47	0.577446	0.426	0.237	8.20193e-43
SPART	2.39308e-47	0.882333	0.236	0.092	8.29275e-43
RPL21	2.63377e-47	0.204167	0.941	0.794	9.12679e-43
HVCN1	3.27527e-47	0.799214	0.326	0.16	1.13498e-42
APPL1	3.64632e-47	0.816696	0.337	0.171	1.26356e-42
OS9	4.59239e-47	0.467995	0.728	0.516	1.5914e-42
HSD17B4	4.60387e-47	0.556048	0.456	0.261	1.59538e-42
FLT1	4.86741e-47	-2.19836	0.087	0.204	1.6867e-42
TPM3	4.87924e-47	0.380137	0.915	0.745	1.6908e-42
MARCO	7.22904e-47	-1.87879	0.197	0.323	2.50508e-42
MATR3	7.62871e-47	0.553377	0.469	0.259	2.64358e-42
PLEKHA2	8.16506e-47	0.603201	0.407	0.227	2.82944e-42
SNX18	1.10968e-46	0.974874	0.245	0.102	3.84537e-42
WNK1	1.11717e-46	0.548886	0.491	0.293	3.87132e-42
MX1	1.2661e-46	0.82259	0.392	0.216	4.38743e-42
PRRC2C	1.70728e-46	0.504982	0.572	0.362	5.91622e-42
KCNAB2	2.36656e-46	0.525881	0.518	0.312	8.20084e-42
HAVCR2	2.66967e-46	0.459174	0.585	0.37	9.25121e-42
IFI44L	3.12823e-46	0.88739	0.354	0.187	1.08403e-41
PTBP3	3.30479e-46	0.600383	0.472	0.277	1.14521e-41
JUND	3.37012e-46	-0.518451	0.956	0.955	1.16785e-41
HCLS1	3.85091e-46	0.426958	0.858	0.698	1.33446e-41
SWAP70	4.00421e-46	0.614338	0.426	0.239	1.38758e-41
SARAF	4.8311e-46	0.405647	0.789	0.569	1.67412e-41
DUSP2	5.40105e-46	-0.804374	0.751	0.787	1.87163e-41
OGFRL1	5.8234e-46	0.581014	0.539	0.338	2.01798e-41
SELENOK	9.46765e-46	0.743427	0.411	0.228	3.28083e-41
SEMA4A	1.13611e-45	0.644531	0.35	0.181	3.93696e-41
CTSO	1.17508e-45	1.00547	0.238	0.099	4.072e-41
PLA2G2D	1.27648e-45	1.81486	0.13	0.03	4.42338e-41
UBAC1	1.72308e-45	0.621054	0.378	0.207	5.97101e-41
CREM	1.8248e-45	0.687969	0.502	0.311	6.32347e-41
FOXN3	2.20315e-45	0.723094	0.429	0.247	7.63459e-41
ETV6	2.36327e-45	0.637709	0.386	0.211	8.18945e-41
POU2F2	2.83796e-45	1.25927	0.245	0.108	9.83437e-41
SF3B1	3.15012e-45	0.428175	0.586	0.371	1.09161e-40
ARHGAP30	3.23372e-45	0.710641	0.381	0.209	1.12058e-40
SDC3	3.43387e-45	0.738653	0.316	0.155	1.18994e-40
ADAMDEC1	3.74964e-45	1.13073	0.286	0.14	1.29936e-40
PTPN2	4.78385e-45	0.713898	0.376	0.207	1.65775e-40
MSN	5.92685e-45	0.417283	0.789	0.591	2.05383e-40
MTDH	6.2515e-45	0.455631	0.726	0.508	2.16633e-40
LAIR1	8.62019e-45	0.477751	0.764	0.565	2.98715e-40
VCAN	9.4037e-45	-1.36506	0.21	0.341	3.25866e-40
PPP1R15A	1.03022e-44	-0.498604	0.913	0.914	3.57002e-40
PLEKHO1	1.27397e-44	0.495525	0.557	0.351	4.41467e-40
KIF5B	1.41328e-44	0.495782	0.62	0.414	4.89745e-40
HSPA8	1.46791e-44	0.355188	0.819	0.59	5.08676e-40
AREG	1.65472e-44	1.05414	0.404	0.242	5.7341e-40
GIMAP4	1.70141e-44	0.677354	0.389	0.213	5.89589e-40
ZMIZ1	1.82918e-44	0.720311	0.414	0.237	6.33866e-40
COPA	2.42505e-44	0.444403	0.477	0.277	8.40353e-40
PRKACB	2.44836e-44	0.874368	0.283	0.134	8.4843e-40
RAB8A	2.79954e-44	0.652372	0.422	0.241	9.70123e-40
TPP1	2.88365e-44	0.322587	0.892	0.746	9.9927e-40
CHD1	3.05671e-44	0.734097	0.405	0.232	1.05924e-39
YWHAG	3.19876e-44	0.485123	0.523	0.322	1.10847e-39
YBX3	3.20394e-44	0.437882	0.64	0.423	1.11026e-39
SCAF11	3.81994e-44	0.505128	0.487	0.291	1.32372e-39
H3F3B	4.63688e-44	-0.421063	0.954	0.943	1.60682e-39
FMNL3	5.03485e-44	0.832484	0.276	0.128	1.74473e-39
MYL6	5.14542e-44	-0.341785	0.939	0.912	1.78304e-39
XAF1	6.31905e-44	0.594063	0.459	0.269	2.18974e-39
IER2	6.90338e-44	-1.0186	0.787	0.786	2.39223e-39
DUSP6	7.55783e-44	-1.2032	0.352	0.482	2.61902e-39
VPS13C	8.99862e-44	0.698371	0.278	0.13	3.11829e-39
SCIMP	1.23677e-43	0.961299	0.278	0.133	4.28578e-39
TCF12	1.31595e-43	0.981515	0.25	0.112	4.56017e-39
INPP5D	2.17755e-43	0.531056	0.467	0.28	7.54588e-39
TMEM30A	2.37762e-43	0.594091	0.424	0.241	8.23916e-39
SYNCRIP	2.53758e-43	0.50911	0.499	0.307	8.79346e-39
STAT3	2.58212e-43	0.531538	0.452	0.267	8.94782e-39
EIF3H	2.62117e-43	0.427202	0.671	0.452	9.08314e-39
REEP4	2.62342e-43	0.444824	0.385	0.204	9.09093e-39
FAM198B	3.27435e-43	0.657169	0.331	0.166	1.13466e-38
RGS10	3.8509e-43	0.337164	0.739	0.511	1.33445e-38
ADAP2	3.89735e-43	0.504268	0.457	0.271	1.35055e-38
FAM107B	4.71176e-43	0.681775	0.436	0.258	1.63276e-38
CMKLR1	5.18516e-43	0.828232	0.259	0.116	1.79681e-38
KCTD12	5.60639e-43	0.412825	0.712	0.503	1.94278e-38
UBL3	8.22873e-43	0.662636	0.374	0.204	2.8515e-38
SEC31A	9.93965e-43	0.529577	0.432	0.247	3.44439e-38
FCGR1A	1.23742e-42	0.665899	0.385	0.214	4.28805e-38
SMAP2	1.41957e-42	0.519344	0.681	0.487	4.91924e-38
MDFIC	1.51901e-42	0.773235	0.308	0.156	5.26384e-38
YWHAB	1.6562e-42	0.365319	0.857	0.666	5.73922e-38
CS	1.81256e-42	0.583633	0.4	0.222	6.28107e-38
PLBD2	2.55498e-42	0.669078	0.339	0.177	8.85379e-38
NONO	2.69576e-42	0.491435	0.532	0.335	9.34163e-38
C1orf162	2.79842e-42	0.394924	0.736	0.525	9.69736e-38
ADGRE2	2.84491e-42	0.808014	0.29	0.143	9.85847e-38
KRCC1	2.9011e-42	1.08358	0.229	0.098	1.00532e-37
NDEL1	3.2341e-42	0.821906	0.32	0.166	1.12071e-37
BNIP3L	3.41511e-42	0.44301	0.573	0.366	1.18344e-37
KTN1	3.70765e-42	0.453424	0.573	0.376	1.28481e-37
PBX3	3.80342e-42	0.72432	0.321	0.164	1.318e-37
NMI	3.83066e-42	0.730932	0.337	0.179	1.32744e-37
NADK	3.91545e-42	0.664415	0.358	0.193	1.35682e-37
CXCL16	4.1281e-42	0.388786	0.84	0.668	1.43051e-37
GSTK1	4.13746e-42	0.434506	0.652	0.445	1.43375e-37
KPNA3	4.2738e-42	0.788821	0.321	0.166	1.481e-37
CTSH	4.64641e-42	0.328217	0.919	0.789	1.61012e-37
HDLBP	5.94712e-42	0.532401	0.513	0.317	2.06085e-37
BASP1	7.06592e-42	0.42374	0.717	0.536	2.44855e-37
BRD4	7.06807e-42	0.520569	0.467	0.284	2.4493e-37
TCN2	9.76173e-42	1.06955	0.264	0.126	3.38273e-37
GALNT1	1.06505e-41	0.679102	0.426	0.248	3.69073e-37
DICER1	1.15428e-41	0.782357	0.26	0.12	3.99994e-37
AIDA	1.26815e-41	0.700388	0.364	0.202	4.39452e-37
XRCC5	1.28022e-41	0.560228	0.525	0.331	4.43636e-37
RPL4	1.9644e-41	0.339948	0.86	0.659	6.80723e-37
SCARB2	2.03154e-41	0.46757	0.628	0.427	7.03991e-37
GNAI2	2.2727e-41	0.333183	0.917	0.763	7.8756e-37
TSPAN33	2.64302e-41	1.1351	0.213	0.09	9.15885e-37
IL6	2.94534e-41	-1.89925	0.162	0.285	1.02065e-36
TENT4B	2.99824e-41	0.875918	0.264	0.122	1.03898e-36
CCDC6	3.05008e-41	0.9063	0.241	0.107	1.05694e-36
ATP6V1A	3.14423e-41	0.55189	0.43	0.251	1.08957e-36
FAM20A	3.16994e-41	1.26628	0.157	0.051	1.09848e-36
RNF19B	4.4363e-41	0.595963	0.47	0.289	1.53731e-36
ALDH1A1	4.83346e-41	0.916196	0.319	0.171	1.67494e-36
KPNA4	5.41743e-41	0.687905	0.319	0.167	1.8773e-36
STAT5A	5.56534e-41	0.702181	0.314	0.161	1.92856e-36
KLHL5	5.61588e-41	1.0888	0.212	0.089	1.94607e-36
ST3GAL5	6.05831e-41	0.809179	0.236	0.103	2.09939e-36
TAX1BP1	6.59062e-41	0.421614	0.622	0.418	2.28385e-36
ABI1	7.07445e-41	0.508016	0.448	0.266	2.45151e-36
CAT	7.57274e-41	0.650326	0.416	0.243	2.62418e-36
SKAP2	7.59109e-41	0.494487	0.53	0.338	2.63054e-36
TMX4	9.52866e-41	0.747712	0.309	0.159	3.30197e-36
TNFSF10	9.61365e-41	0.895968	0.266	0.128	3.33142e-36
PECAM1	1.11735e-40	0.427525	0.536	0.333	3.87195e-36
STAU1	1.14555e-40	0.609643	0.401	0.232	3.96967e-36
HLA.DRB1	1.48421e-40	0.301192	0.905	0.854	5.14322e-36
MAPKAP1	1.72537e-40	0.70902	0.336	0.182	5.97891e-36
LIPA	1.83589e-40	0.636372	0.701	0.541	6.3619e-36
ATP2A2	1.95264e-40	0.558114	0.477	0.295	6.7665e-36
NCSTN	2.2233e-40	0.508703	0.413	0.236	7.7044e-36
PSTPIP2	2.30961e-40	0.836404	0.262	0.124	8.00348e-36
HEXB	2.54557e-40	0.414338	0.786	0.594	8.82118e-36
ARRDC2	2.65347e-40	0.639538	0.319	0.165	9.19507e-36
RTN1	2.73647e-40	0.98439	0.279	0.14	9.48269e-36
ASAH1	2.83631e-40	0.362578	0.866	0.709	9.82865e-36
APOBEC3C	2.90391e-40	0.525107	0.471	0.287	1.00629e-35
BEX3	3.09763e-40	-2.04325	0.096	0.203	1.07342e-35
CAMK1D	3.17832e-40	0.934537	0.235	0.106	1.10138e-35
ROCK1	3.23244e-40	0.469162	0.526	0.335	1.12014e-35
IRF5	3.46836e-40	0.739777	0.287	0.141	1.20189e-35
TCEA1	3.82058e-40	0.553484	0.433	0.255	1.32395e-35
CXCL5	4.28784e-40	-3.18358	0.017	0.087	1.48586e-35
MPP1	4.35091e-40	0.468573	0.525	0.337	1.50772e-35
TLR8	4.35857e-40	1.14064	0.22	0.095	1.51037e-35
PRKCB	4.47734e-40	0.752023	0.322	0.171	1.55153e-35
SET	4.80734e-40	0.371584	0.75	0.538	1.66589e-35
YPEL5	4.9018e-40	0.569354	0.662	0.464	1.69862e-35
STX12	6.60535e-40	0.679431	0.352	0.194	2.28895e-35
ANP32B	7.03225e-40	0.396033	0.785	0.566	2.43688e-35
PAK1	7.18977e-40	0.583064	0.431	0.253	2.49147e-35
STX11	7.38721e-40	0.477074	0.545	0.351	2.55989e-35
SGK3	7.75205e-40	0.69434	0.313	0.162	2.68632e-35
SERBP1	8.39848e-40	0.385451	0.703	0.476	2.91033e-35
OXA1L	9.01814e-40	0.450279	0.476	0.292	3.12506e-35
CTSL	9.44654e-40	0.461231	0.743	0.569	3.27351e-35
APOBEC3A	9.74276e-40	2.36152	0.091	0.015	3.37616e-35
ACTR3	1.07742e-39	0.398051	0.78	0.585	3.7336e-35
OSBPL11	1.07948e-39	0.710253	0.287	0.143	3.74073e-35
PIK3R1	1.08838e-39	0.609725	0.347	0.187	3.77157e-35
RPL6	1.24964e-39	0.349779	0.912	0.76	4.33039e-35
SATB1	1.47016e-39	1.06366	0.236	0.108	5.09456e-35
UGCG	1.71054e-39	0.802087	0.311	0.164	5.92752e-35
ABHD2	2.3892e-39	0.461877	0.436	0.254	8.27928e-35
PLSCR1	2.45699e-39	0.468502	0.64	0.446	8.51422e-35
GLB1	2.68561e-39	0.231404	0.473	0.29	9.30645e-35
SLC25A3	2.73774e-39	0.363907	0.73	0.505	9.48711e-35
PTTG1IP	3.62395e-39	0.394256	0.687	0.478	1.25581e-34
UTRN	4.10192e-39	0.638204	0.312	0.16	1.42144e-34
WASHC5	4.32726e-39	0.943363	0.213	0.089	1.49953e-34
GTF2I	4.4918e-39	0.46989	0.496	0.306	1.55654e-34
IL6R	5.41023e-39	0.844206	0.281	0.143	1.87481e-34
CHMP3	5.60816e-39	0.58109	0.404	0.235	1.9434e-34
GIT2	6.09765e-39	0.676612	0.34	0.185	2.11302e-34
MPEG1	6.30234e-39	0.326569	0.545	0.342	2.18395e-34
ST13	6.58228e-39	0.444391	0.615	0.416	2.28096e-34
BICD2	7.54739e-39	0.789128	0.296	0.153	2.6154e-34
PTPRE	9.2472e-39	0.732787	0.372	0.215	3.20443e-34
PXDC1	1.00194e-38	0.84757	0.274	0.138	3.47201e-34
RBM39	1.30394e-38	0.393662	0.762	0.557	4.51854e-34
PALLD	1.36739e-38	0.876901	0.266	0.132	4.7384e-34
ZFR	1.82071e-38	0.885796	0.229	0.103	6.30929e-34
RAB7A	1.97876e-38	0.338466	0.846	0.659	6.85701e-34
GPR65	2.39233e-38	0.682657	0.285	0.144	8.29015e-34
PTGER4	3.26678e-38	0.445132	0.626	0.438	1.13204e-33
ISCU	4.09936e-38	0.434759	0.542	0.353	1.42055e-33
JMY	4.19913e-38	1.34304	0.193	0.08	1.45513e-33
DYSF	5.12855e-38	1.22588	0.176	0.067	1.77719e-33
UBE2Q1	5.58025e-38	0.629008	0.378	0.216	1.93372e-33
OSM	5.60628e-38	0.761427	0.334	0.188	1.94274e-33
SRPRA	5.94222e-38	0.405815	0.455	0.273	2.05916e-33
PSME3	6.35734e-38	0.644641	0.337	0.184	2.20301e-33
GAL3ST4	7.44872e-38	0.949173	0.227	0.103	2.5812e-33
PTAFR	7.5942e-38	0.462612	0.561	0.369	2.63162e-33
ATP5F1E	8.07221e-38	0.367577	0.873	0.746	2.79726e-33
GALM	8.12815e-38	0.545843	0.375	0.216	2.81665e-33
UHMK1	1.03319e-37	0.657441	0.299	0.156	3.5803e-33
ABCE1	1.23139e-37	0.875046	0.25	0.121	4.26714e-33
PPIF	1.28868e-37	0.535993	0.662	0.469	4.46568e-33
RAB31	1.47081e-37	0.304677	0.749	0.551	5.09679e-33
CMTM6	1.53124e-37	0.379368	0.713	0.511	5.30622e-33
FCHO2	1.71244e-37	0.565824	0.358	0.198	5.9341e-33
IQGAP2	1.81528e-37	0.462839	0.479	0.302	6.2905e-33
DUSP1	2.11897e-37	-0.411322	0.957	0.954	7.34286e-33
LARP1	2.15397e-37	0.59991	0.375	0.213	7.46414e-33
PSME2	2.60444e-37	0.384497	0.584	0.378	9.02517e-33
SLC46A3	2.8937e-37	0.87567	0.241	0.113	1.00275e-32
RDH11	2.92064e-37	0.508773	0.424	0.257	1.01209e-32
LRRC8C	3.24875e-37	0.971915	0.249	0.119	1.12579e-32
WDR45B	3.51988e-37	0.549989	0.399	0.235	1.21974e-32
MBP	3.6987e-37	0.62245	0.338	0.188	1.28171e-32
TGOLN2	3.74399e-37	0.389734	0.585	0.389	1.2974e-32
LEPROT	3.96813e-37	0.460012	0.53	0.339	1.37508e-32
RAB32	4.46873e-37	0.611995	0.385	0.222	1.54855e-32
TMEM192	4.50008e-37	0.905324	0.217	0.097	1.55941e-32
ASCL2	4.54219e-37	1.5685	0.137	0.044	1.57401e-32
RPS2	4.59858e-37	0.10511	0.943	0.799	1.59355e-32
ITGA4	4.68398e-37	0.857517	0.266	0.134	1.62314e-32
MYOF	4.96288e-37	0.638157	0.295	0.151	1.71979e-32
GPX4	6.37557e-37	0.348548	0.736	0.509	2.20933e-32
RRAGC	6.45477e-37	0.663435	0.321	0.175	2.23677e-32
KLF3	7.92919e-37	0.759067	0.284	0.147	2.7477e-32
MAX	7.98161e-37	0.403196	0.519	0.331	2.76587e-32
RPS18	1.03762e-36	0.239807	0.951	0.852	3.59566e-32
LRRK2	1.10832e-36	1.24451	0.16	0.058	3.84067e-32
SP100	1.15732e-36	0.426053	0.497	0.318	4.01046e-32
CLTC	1.24094e-36	0.406756	0.496	0.309	4.30024e-32
CLEC12A	1.27013e-36	0.441435	0.372	0.207	4.40137e-32
SUCLG2	1.36251e-36	0.566197	0.362	0.206	4.72151e-32
C2	1.4228e-36	0.732953	0.403	0.252	4.93044e-32
LAPTM5	1.43703e-36	0.273416	0.972	0.922	4.97975e-32
KCTD20	1.99021e-36	0.744147	0.277	0.142	6.89668e-32
CD72	1.99521e-36	0.76254	0.27	0.137	6.91401e-32
HMGA1	2.0362e-36	0.396926	0.596	0.399	7.05605e-32
ZDHHC7	2.0776e-36	0.469422	0.382	0.22	7.19952e-32
LSM14A	2.19404e-36	0.551264	0.374	0.22	7.60301e-32
APOC1	2.19588e-36	0.74733	0.776	0.696	7.60939e-32
EIF4H	2.30876e-36	0.401007	0.639	0.438	8.00055e-32
DOCK2	2.71252e-36	0.575087	0.35	0.198	9.3997e-32
DUSP3	2.78447e-36	0.628966	0.305	0.162	9.64904e-32
CNN2	2.88484e-36	0.54309	0.535	0.357	9.99683e-32
TMEM86A	3.01349e-36	1.01076	0.167	0.062	1.04426e-31
CITED2	3.61771e-36	-1.26752	0.492	0.565	1.25365e-31
TRIM8	4.16604e-36	0.553387	0.313	0.166	1.44366e-31
TLE3	4.42336e-36	0.751572	0.295	0.157	1.53283e-31
NPL	5.22532e-36	0.575914	0.397	0.238	1.81073e-31
GAPT	5.29774e-36	1.52196	0.167	0.065	1.83583e-31
RPS28	5.37731e-36	0.290554	0.953	0.855	1.8634e-31
BPTF	5.39123e-36	0.570255	0.334	0.187	1.86822e-31
NAP1L1	5.66354e-36	0.389951	0.859	0.698	1.96259e-31
EIF2AK2	6.19372e-36	0.786011	0.301	0.164	2.14631e-31
KDM7A	6.32241e-36	0.858595	0.208	0.09	2.1909e-31
XIST	7.1336e-36	-1.22135	0.272	0.385	2.47201e-31
NIN	7.27874e-36	0.668925	0.28	0.145	2.5223e-31
IL18	7.98787e-36	0.509905	0.447	0.278	2.76804e-31
LGALS1	8.7607e-36	-0.315548	0.804	0.835	3.03585e-31
RAP2A	8.87265e-36	0.610222	0.315	0.169	3.07464e-31
TMX1	9.22463e-36	0.534489	0.404	0.244	3.19661e-31
APOL3	9.89406e-36	1.32078	0.188	0.08	3.42859e-31
JAK2	1.00189e-35	0.794586	0.192	0.079	3.47186e-31
CAB39	1.02253e-35	0.579493	0.35	0.196	3.54339e-31
ERGIC1	1.02826e-35	0.555758	0.431	0.265	3.56323e-31
HSPA4	1.03291e-35	0.626298	0.354	0.202	3.57934e-31
TREM1	1.05271e-35	-1.35249	0.29	0.388	3.64794e-31
LTBR	1.15037e-35	0.429804	0.408	0.241	3.98637e-31
PSMF1	1.17475e-35	0.434271	0.494	0.315	4.07086e-31
VSIR	1.23219e-35	0.471266	0.506	0.318	4.26991e-31
MTHFD2	1.3238e-35	0.572099	0.42	0.258	4.58737e-31
BECN1	1.44302e-35	0.52769	0.381	0.222	5.0005e-31
PARVG	1.46896e-35	0.402104	0.562	0.378	5.09039e-31
ADAR	1.55408e-35	0.467774	0.41	0.245	5.38537e-31
OAS2	1.81509e-35	0.763536	0.288	0.152	6.28982e-31
GDI2	1.99617e-35	0.375907	0.7	0.478	6.91732e-31
TGFBR2	2.05244e-35	0.692105	0.283	0.146	7.11231e-31
AKR1B1	2.15248e-35	0.488145	0.607	0.429	7.45901e-31
ZNF302	2.72757e-35	-1.19283	0.447	0.508	9.45184e-31
STARD7	3.05593e-35	0.6097	0.351	0.203	1.05897e-30
SRP72	3.1045e-35	0.405493	0.497	0.315	1.0758e-30
SRRM1	3.21641e-35	0.470733	0.551	0.366	1.11458e-30
RPS6KA3	3.3824e-35	0.630331	0.325	0.181	1.1721e-30
PCBP1	3.42465e-35	0.322767	0.89	0.721	1.18674e-30
PPP1CB	3.44106e-35	0.499317	0.494	0.317	1.19243e-30
ITSN2	3.5827e-35	0.52076	0.359	0.21	1.24151e-30
PRPF40A	3.89795e-35	0.452463	0.509	0.333	1.35076e-30
CAPRIN1	4.41983e-35	0.622607	0.355	0.206	1.5316e-30
C1orf43	4.70071e-35	0.390013	0.614	0.406	1.62894e-30
SON	5.65442e-35	0.405114	0.597	0.407	1.95943e-30
ALOX15B	6.10673e-35	1.33841	0.169	0.067	2.11617e-30
LPCAT2	8.31626e-35	0.517782	0.462	0.294	2.88184e-30
SELENOS	8.4023e-35	0.569743	0.393	0.228	2.91165e-30
RNF13	1.06641e-34	0.36443	0.543	0.355	3.69542e-30
CYFIP1	1.35529e-34	0.348469	0.503	0.316	4.6965e-30
AKR1C3	1.3572e-34	-3.1982	0.023	0.091	4.70311e-30
KIAA1551	1.43559e-34	0.819375	0.224	0.105	4.97476e-30
CXCL10	1.50379e-34	1.35041	0.195	0.086	5.2111e-30
BCAS2	1.63333e-34	0.825826	0.312	0.175	5.65996e-30
SEC63	1.65803e-34	0.609444	0.338	0.191	5.74556e-30
KPNB1	1.73257e-34	0.433066	0.579	0.389	6.00386e-30
NIPBL	1.74528e-34	0.466026	0.32	0.178	6.04791e-30
NR1H3	1.9477e-34	0.603897	0.344	0.197	6.74937e-30
HDGF	2.04196e-34	0.388715	0.589	0.395	7.07601e-30
CUL1	2.40999e-34	0.934286	0.201	0.09	8.35135e-30
YWHAZ	2.41094e-34	0.370744	0.848	0.667	8.35462e-30
CLEC7A	2.56e-34	0.340045	0.707	0.5	8.87116e-30
TPM4	2.56119e-34	0.393832	0.794	0.606	8.8753e-30
PRNP	2.72701e-34	0.416866	0.539	0.355	9.44989e-30
SSH1	2.78051e-34	0.673865	0.239	0.116	9.63529e-30
LMNA	3.01068e-34	-0.823669	0.577	0.636	1.04329e-29
PARP4	3.09631e-34	0.704888	0.242	0.117	1.07297e-29
IKZF1	3.18296e-34	0.573912	0.296	0.158	1.10299e-29
RARRES1	3.3508e-34	1.96129	0.105	0.027	1.16115e-29
CLINT1	3.35809e-34	0.591714	0.306	0.166	1.16368e-29
RBM3	3.39868e-34	0.406915	0.693	0.482	1.17774e-29
WBP11	4.30916e-34	0.487045	0.42	0.259	1.49325e-29
SLC25A6	4.60994e-34	0.291542	0.88	0.713	1.59748e-29
GAS7	4.96775e-34	0.756337	0.252	0.127	1.72148e-29
PARP14	5.1703e-34	0.471859	0.396	0.239	1.79166e-29
CCDC47	5.35661e-34	0.550293	0.359	0.208	1.85622e-29
PABPC4	5.75631e-34	0.33255	0.728	0.541	1.99473e-29
SLC1A3	6.21502e-34	0.437905	0.405	0.243	2.15369e-29
BIN2	6.65579e-34	0.562473	0.329	0.184	2.30643e-29
RAB35	7.23085e-34	0.571916	0.32	0.177	2.50571e-29
VPS35	7.67881e-34	0.5061	0.422	0.258	2.66094e-29
AKR1A1	7.76615e-34	0.395346	0.609	0.418	2.69121e-29
MYO5A	7.7895e-34	0.583037	0.309	0.168	2.69929e-29
CREBBP	8.25334e-34	0.778498	0.248	0.125	2.86003e-29
GRSF1	9.55442e-34	0.616097	0.318	0.177	3.31089e-29
NIPSNAP2	1.12281e-33	0.6213	0.251	0.121	3.89086e-29
NSD3	1.14609e-33	0.560348	0.283	0.146	3.97154e-29
MAP3K3	1.15074e-33	0.798741	0.237	0.115	3.98766e-29
EIF2S3	1.16438e-33	0.490484	0.392	0.234	4.03492e-29
EWSR1	1.16676e-33	0.357996	0.581	0.391	4.04317e-29
CCPG1	1.28388e-33	0.511976	0.305	0.164	4.44903e-29
ST6GAL1	1.32602e-33	0.975087	0.198	0.088	4.59505e-29
HNRNPUL1	1.3287e-33	0.341464	0.652	0.461	4.60433e-29
KHDRBS1	1.41547e-33	0.368608	0.59	0.399	4.90504e-29
GZF1	1.56511e-33	1.06505	0.17	0.07	5.42357e-29
RAP1A	1.67665e-33	0.329834	0.633	0.435	5.8101e-29
STAT2	1.887e-33	0.521537	0.295	0.157	6.53901e-29
PIK3AP1	1.92551e-33	0.555729	0.365	0.215	6.67245e-29
NCOR2	2.07521e-33	0.426165	0.449	0.281	7.19123e-29
SLC31A1	2.10598e-33	0.53973	0.44	0.278	7.29785e-29
CD46	2.20818e-33	0.422883	0.374	0.217	7.652e-29
PLEKHB2	2.2797e-33	0.358599	0.583	0.392	7.89984e-29
AP3B1	2.60563e-33	0.750487	0.282	0.153	9.02928e-29
PURB	2.80474e-33	0.660546	0.264	0.136	9.71926e-29
ITGAV	2.94304e-33	0.985466	0.203	0.093	1.01985e-28
MT.ND6	3.23495e-33	-0.834029	0.49	0.561	1.12101e-28
ANXA7	3.35906e-33	0.515882	0.401	0.246	1.16402e-28
PICALM	3.58128e-33	0.331239	0.66	0.464	1.24102e-28
SERINC3	3.80413e-33	0.457588	0.395	0.24	1.31824e-28
SETX	3.97433e-33	0.585952	0.281	0.147	1.37722e-28
USP7	4.08059e-33	0.426307	0.34	0.191	1.41405e-28
EPRS	4.34723e-33	0.72519	0.275	0.146	1.50645e-28
SOS1	4.59268e-33	0.898481	0.184	0.078	1.5915e-28
GOLGA7	5.9333e-33	0.48864	0.414	0.256	2.05607e-28
DPYSL2	6.84331e-33	0.47646	0.438	0.277	2.37141e-28
CALCOCO2	6.96672e-33	0.447106	0.346	0.201	2.41418e-28
SKIL	7.34797e-33	0.552381	0.448	0.29	2.54629e-28
PDIA6	7.71876e-33	0.340522	0.629	0.43	2.67478e-28
PDIA3	8.73619e-33	0.350313	0.789	0.599	3.02735e-28
SNX1	8.98711e-33	0.437968	0.441	0.276	3.1143e-28
MEF2C	9.09176e-33	0.853055	0.291	0.165	3.15057e-28
TCF7L2	1.00626e-32	-1.68391	0.155	0.257	3.48698e-28
DRAM2	1.05659e-32	0.568602	0.371	0.223	3.66139e-28
EEF1B2	1.09554e-32	0.313972	0.803	0.599	3.79638e-28
PLBD1	1.09679e-32	0.420111	0.498	0.324	3.80071e-28
ADORA3	1.16483e-32	0.8024	0.204	0.093	4.03649e-28
WASF2	1.20285e-32	0.435543	0.522	0.347	4.16824e-28
KIAA0930	1.36028e-32	0.345017	0.471	0.295	4.71378e-28
LILRB2	1.44951e-32	0.443548	0.437	0.271	5.02298e-28
USP9X	1.5469e-32	0.518481	0.319	0.177	5.36046e-28
CXCL11	1.55768e-32	2.36328	0.082	0.016	5.39782e-28
DDX21	1.63687e-32	0.45245	0.549	0.374	5.67225e-28
RPL11	1.68388e-32	0.201923	0.947	0.831	5.83514e-28
TACC1	1.83087e-32	0.469913	0.496	0.329	6.34451e-28
S100A4	1.94018e-32	-0.461026	0.794	0.803	6.7233e-28
UBE2K	2.04603e-32	0.498635	0.42	0.261	7.09009e-28
NDFIP1	2.08694e-32	0.37083	0.6	0.415	7.23187e-28
ITPRIPL2	2.11652e-32	0.833272	0.202	0.092	7.33439e-28
MIA2	2.36608e-32	0.779	0.202	0.09	8.19917e-28
IL1RN	2.37528e-32	-0.90782	0.449	0.539	8.23105e-28
LILRB3	2.67069e-32	0.42747	0.425	0.259	9.25474e-28
B4GALT5	2.69859e-32	0.595038	0.272	0.142	9.35144e-28
YY1	2.76948e-32	0.380958	0.53	0.355	9.59707e-28
KCNMA1	2.82319e-32	0.435329	0.256	0.127	9.78319e-28
VEGFA	2.92758e-32	0.458922	0.647	0.485	1.01449e-27
TLN1	3.28146e-32	0.331108	0.695	0.499	1.13712e-27
ARL6IP5	3.49153e-32	0.297437	0.807	0.616	1.20992e-27
INAFM2	3.78515e-32	0.933083	0.196	0.088	1.31167e-27
SMARCA5	3.95401e-32	0.646709	0.31	0.176	1.37018e-27
ZBTB1	4.12202e-32	0.750847	0.227	0.112	1.42841e-27
CCNY	4.56215e-32	0.818244	0.236	0.119	1.58092e-27
MEF2D	4.70523e-32	0.621777	0.316	0.179	1.6305e-27
TMEM131	4.96885e-32	0.781855	0.193	0.087	1.72185e-27
MR1	5.51518e-32	0.667753	0.258	0.134	1.91117e-27
CSNK1A1	5.9748e-32	0.331485	0.548	0.365	2.07045e-27
SCYL2	6.05589e-32	0.649765	0.266	0.14	2.09855e-27
DDX27	6.29469e-32	0.571951	0.306	0.172	2.1813e-27
TOP1	6.43189e-32	0.411645	0.447	0.282	2.22884e-27
GNPTAB	6.66221e-32	0.499961	0.332	0.19	2.30866e-27
CSK	6.72794e-32	0.510084	0.361	0.216	2.33143e-27
FGR	6.80987e-32	0.321259	0.65	0.455	2.35982e-27
FAM208A	7.29969e-32	0.872429	0.185	0.081	2.52956e-27
PSMA4	7.41302e-32	0.337309	0.512	0.323	2.56883e-27
IRF8	7.68404e-32	0.28162	0.59	0.402	2.66275e-27
PBRM1	7.69231e-32	0.749862	0.24	0.124	2.66562e-27
RPS5	7.96206e-32	0.214189	0.891	0.693	2.75909e-27
HNRNPR	1.01471e-31	0.385747	0.504	0.328	3.51629e-27
PPP1R12A	1.07378e-31	0.461593	0.385	0.234	3.72098e-27
ISG20L2	1.13775e-31	0.803766	0.25	0.13	3.94264e-27
2026-09-06	1.14703e-31	0.459022	0.4	0.246	3.9748e-27
WAS	1.15362e-31	0.31132	0.684	0.489	3.99764e-27
JMJD1C	1.30366e-31	0.63555	0.412	0.264	4.51759e-27
GABARAPL1	1.34176e-31	0.369579	0.638	0.465	4.64961e-27
LAMP2	1.38026e-31	0.376535	0.701	0.533	4.78301e-27
FGD2	1.45188e-31	0.465185	0.365	0.216	5.03119e-27
SLC25A5	1.53036e-31	0.279457	0.777	0.566	5.30316e-27
HP1BP3	1.7164e-31	0.38819	0.498	0.322	5.94782e-27
MANBA	1.8009e-31	0.446798	0.36	0.211	6.24066e-27
CCL13	1.90507e-31	-2.72209	0.099	0.189	6.60164e-27
UBE2Z	1.92072e-31	0.584765	0.3	0.168	6.65589e-27
TM9SF3	1.93655e-31	0.392601	0.43	0.269	6.71074e-27
CLIC2	1.97974e-31	0.73043	0.228	0.112	6.86038e-27
NUDT3	2.22148e-31	0.780678	0.259	0.139	7.69809e-27
OLFML2B	2.23458e-31	0.668482	0.244	0.125	7.74349e-27
NARS	2.38218e-31	0.412749	0.455	0.294	8.25496e-27
OTULINL	2.44698e-31	0.672692	0.229	0.111	8.47953e-27
SELL	2.97287e-31	0.987892	0.184	0.082	1.03019e-26
DNAJC3	3.06033e-31	0.52276	0.34	0.199	1.0605e-26
MMP12	3.16336e-31	-2.63571	0.082	0.172	1.0962e-26
RAB14	3.18766e-31	0.392894	0.406	0.247	1.10462e-26
GBP2	3.23482e-31	0.448622	0.456	0.292	1.12096e-26
MEGF9	3.23965e-31	0.749803	0.239	0.121	1.12264e-26
VAMP3	3.61512e-31	0.366997	0.389	0.238	1.25275e-26
SGPL1	3.74607e-31	0.351443	0.38	0.229	1.29813e-26
BOD1L1	4.13483e-31	0.500399	0.278	0.148	1.43284e-26
RNF135	4.16819e-31	0.667843	0.258	0.136	1.4444e-26
NAAA	4.27727e-31	0.501966	0.367	0.221	1.4822e-26
SRGN	4.32921e-31	-0.259159	0.984	0.989	1.5002e-26
ATF6	4.50607e-31	0.477922	0.344	0.201	1.56149e-26
BMPR2	4.83499e-31	0.871696	0.184	0.081	1.67547e-26
RBMX	5.58833e-31	0.44584	0.451	0.287	1.93653e-26
IRF2	5.64773e-31	0.655616	0.25	0.131	1.95711e-26
TMEM144	5.65267e-31	1.08004	0.142	0.053	1.95882e-26
RAB2A	5.66455e-31	0.403928	0.495	0.324	1.96294e-26
TNFRSF1A	5.70516e-31	0.442217	0.375	0.225	1.97701e-26
ZBED1	6.41553e-31	0.740714	0.214	0.103	2.22317e-26
EFCAB14	7.06832e-31	0.492432	0.347	0.203	2.44938e-26
CAPZA1	7.28106e-31	0.300995	0.752	0.558	2.5231e-26
NCEH1	7.44406e-31	0.499312	0.382	0.229	2.57959e-26
MFSD14B	7.66131e-31	0.862288	0.197	0.092	2.65487e-26
P2RY8	7.79173e-31	2.18592	0.093	0.024	2.70007e-26
NCOA1	7.94296e-31	0.863989	0.181	0.08	2.75248e-26
SF1	7.98211e-31	0.30535	0.608	0.422	2.76604e-26
ZFP36L2	8.33436e-31	0.336766	0.805	0.666	2.88811e-26
ATP6V0D1	8.71465e-31	0.347125	0.722	0.531	3.01989e-26
WAC	9.08561e-31	0.308371	0.543	0.364	3.14844e-26
SCAMP2	9.56402e-31	0.278097	0.584	0.398	3.31422e-26
SENP6	1.01674e-30	0.781058	0.242	0.126	3.52329e-26
BCL2L13	1.04046e-30	0.703312	0.247	0.129	3.60551e-26
LMAN1	1.11089e-30	0.45962	0.34	0.2	3.84957e-26
RAB10	1.13373e-30	0.38301	0.528	0.352	3.92873e-26
SND1	1.15526e-30	0.448069	0.445	0.288	4.00333e-26
PIAS1	1.17683e-30	0.479911	0.314	0.177	4.07808e-26
IFNGR1	1.24318e-30	0.34683	0.613	0.425	4.30799e-26
OSBPL8	1.31487e-30	0.562267	0.374	0.232	4.55643e-26
CNDP2	1.35317e-30	0.385275	0.609	0.436	4.68913e-26
UHRF1BP1L	1.40159e-30	0.962991	0.175	0.077	4.85694e-26
FEZ2	1.43638e-30	0.51359	0.344	0.2	4.97747e-26
RACK1	1.52157e-30	0.306489	0.814	0.641	5.27271e-26
DDX24	1.73226e-30	0.304033	0.518	0.344	6.00281e-26
UBE2E2	1.75283e-30	0.745744	0.26	0.141	6.07407e-26
ITGB1	1.76396e-30	0.267189	0.677	0.475	6.11265e-26
RPL10A	1.87607e-30	0.266709	0.877	0.72	6.50115e-26
GNA12	1.89761e-30	0.695619	0.278	0.153	6.5758e-26
GALC	1.92193e-30	0.492557	0.323	0.182	6.66007e-26
STK38L	1.95752e-30	0.867623	0.206	0.1	6.78338e-26
ARL5A	1.99074e-30	0.827925	0.266	0.146	6.8985e-26
RAB1B	1.99607e-30	0.468988	0.393	0.245	6.91699e-26
NT5C2	2.1157e-30	0.481201	0.304	0.171	7.33154e-26
EIF4EBP2	2.19224e-30	0.630265	0.28	0.155	7.59677e-26
TMEM70	2.22035e-30	0.402978	0.424	0.272	7.69417e-26
ATRX	2.41559e-30	0.470071	0.376	0.23	8.37076e-26
SERINC1	2.52054e-30	0.339212	0.556	0.379	8.73443e-26
CYCS	2.53304e-30	0.431428	0.752	0.572	8.77773e-26
ZFAND5	2.55615e-30	-0.600637	0.877	0.864	8.85783e-26
SSR1	2.60056e-30	0.34104	0.588	0.402	9.01172e-26
ST8SIA4	2.61703e-30	0.455451	0.311	0.178	9.06879e-26
GNS	2.6746e-30	0.336133	0.657	0.472	9.2683e-26
PXN	2.74086e-30	0.605144	0.223	0.108	9.49792e-26
ERBIN	2.86408e-30	0.746746	0.207	0.098	9.92488e-26
LRRK1	2.90881e-30	0.875744	0.164	0.068	1.00799e-25
ITPRID2	2.92855e-30	0.747834	0.192	0.087	1.01483e-25
PSMB1	3.05316e-30	0.309048	0.663	0.46	1.05801e-25
DOCK11	3.56655e-30	0.505231	0.288	0.159	1.23592e-25
GPR155	3.65367e-30	1.06423	0.145	0.056	1.2661e-25
NCOA3	3.67608e-30	0.536035	0.263	0.137	1.27387e-25
TBC1D2	3.7665e-30	0.569958	0.244	0.123	1.30521e-25
NHSL2	3.86017e-30	0.41543	0.354	0.203	1.33766e-25
ERP44	4.51635e-30	0.288052	0.572	0.385	1.56505e-25
ALDH3B1	4.59217e-30	0.507032	0.344	0.204	1.59132e-25
RALA	4.7194e-30	0.377813	0.482	0.316	1.63541e-25
RPS8	4.76451e-30	0.291059	0.963	0.892	1.65104e-25
PPP1CC	5.04411e-30	0.432197	0.418	0.265	1.74793e-25
ETV3	5.15122e-30	0.744658	0.295	0.171	1.78505e-25
TCF4	5.16918e-30	0.498171	0.303	0.172	1.79128e-25
EFR3A	5.57212e-30	0.67533	0.275	0.152	1.93091e-25
BTN2A2	5.67685e-30	0.786893	0.178	0.078	1.9672e-25
NR3C1	5.9145e-30	0.574337	0.315	0.183	2.04955e-25
SLC15A3	6.47823e-30	0.283779	0.648	0.456	2.2449e-25
DDX17	6.5211e-30	0.384097	0.61	0.433	2.25976e-25
CAMK2D	6.73984e-30	0.779451	0.243	0.129	2.33556e-25
ZFAND3	6.92398e-30	0.53582	0.33	0.192	2.39937e-25
GNAQ	7.01561e-30	0.347809	0.5	0.331	2.43112e-25
TRIM14	7.18724e-30	0.666679	0.246	0.128	2.49059e-25
FAM129A	8.09087e-30	0.561884	0.376	0.232	2.80373e-25
ACP2	8.7189e-30	0.485924	0.397	0.248	3.02136e-25
CALR	8.94761e-30	0.323372	0.918	0.791	3.10062e-25
CASS4	8.9684e-30	1.53793	0.108	0.033	3.10782e-25
SLC7A5	9.93963e-30	0.753271	0.316	0.19	3.44438e-25
EIF3L	1.10219e-29	0.38468	0.483	0.311	3.8194e-25
SPPL3	1.123e-29	0.75088	0.235	0.123	3.89152e-25
ADD1	1.21092e-29	0.350152	0.381	0.231	4.19621e-25
GDE1	1.24655e-29	0.528996	0.364	0.222	4.31968e-25
MIA3	1.34864e-29	0.730163	0.211	0.103	4.67345e-25
JOSD1	1.4004e-29	0.534082	0.346	0.208	4.85282e-25
GSPT1	1.46605e-29	0.405336	0.415	0.26	5.08031e-25
CIITA	1.47879e-29	0.511623	0.319	0.186	5.12446e-25
TAOK3	1.56206e-29	0.344781	0.483	0.322	5.413e-25
TNPO1	1.61021e-29	0.610218	0.295	0.167	5.57985e-25
CD2AP	1.64074e-29	0.647475	0.232	0.119	5.68565e-25
SPCS3	1.64928e-29	0.374102	0.527	0.347	5.71526e-25
BLNK	1.8819e-29	0.978991	0.129	0.046	6.52136e-25
OAS1	1.90923e-29	0.493301	0.366	0.22	6.61605e-25
NBR1	1.9604e-29	0.646046	0.225	0.112	6.79336e-25
URI1	2.07437e-29	0.85464	0.207	0.101	7.18832e-25
HSPA9	2.20545e-29	0.409094	0.456	0.297	7.64253e-25
KIDINS220	2.26719e-29	0.621386	0.254	0.133	7.85649e-25
VAV1	2.27337e-29	0.547015	0.288	0.161	7.87789e-25
BCLAF1	2.30718e-29	0.454037	0.466	0.309	7.99508e-25
GOLIM4	2.33739e-29	0.687102	0.268	0.146	8.09977e-25
YTHDF3	2.39491e-29	0.616109	0.272	0.15	8.29909e-25
FNBP1	2.46854e-29	0.332554	0.548	0.373	8.55425e-25
SLC43A2	2.57631e-29	0.411609	0.401	0.252	8.92767e-25
SLTM	2.60173e-29	0.403689	0.42	0.265	9.01577e-25
EIF4G1	2.62221e-29	0.459634	0.358	0.216	9.08673e-25
HAMP	2.78479e-29	2.35616	0.088	0.022	9.65012e-25
KLF10	2.84267e-29	0.298042	0.544	0.373	9.85069e-25
MOCS2	3.36476e-29	0.938282	0.206	0.101	1.16599e-24
CXXC5	3.42836e-29	0.473782	0.294	0.165	1.18803e-24
ADAM9	3.42914e-29	0.344431	0.394	0.243	1.1883e-24
SORBS3	3.4809e-29	0.554819	0.248	0.129	1.20624e-24
MILR1	3.7855e-29	0.701523	0.227	0.117	1.31179e-24
CMIP	3.82867e-29	0.343475	0.555	0.381	1.32675e-24
ZNRF2	3.8933e-29	0.905207	0.173	0.077	1.34915e-24
CTNNA1	4.14935e-29	0.418395	0.393	0.244	1.43788e-24
MYCBP2	4.20851e-29	0.586295	0.283	0.16	1.45837e-24
WAPL	4.27348e-29	0.620357	0.234	0.121	1.48089e-24
PITPNA	4.33959e-29	0.580037	0.332	0.198	1.5038e-24
SF3B4	4.38793e-29	0.52761	0.342	0.206	1.52055e-24
SYAP1	4.42696e-29	0.514282	0.455	0.299	1.53407e-24
TLR1	4.4756e-29	0.858958	0.19	0.09	1.55093e-24
CYBC1	4.66589e-29	0.481349	0.261	0.138	1.61687e-24
HAPLN3	4.795e-29	1.11423	0.159	0.068	1.66161e-24
THEMIS2	5.12343e-29	0.317511	0.623	0.43	1.77542e-24
NSF	5.27161e-29	0.535011	0.256	0.135	1.82677e-24
MYO1F	5.62302e-29	0.278975	0.472	0.308	1.94855e-24
PTPRA	5.77729e-29	0.610078	0.264	0.142	2.00201e-24
NKIRAS2	5.86308e-29	0.568932	0.246	0.129	2.03173e-24
ANKRD44	6.10623e-29	0.896308	0.195	0.094	2.11599e-24
KDELR1	6.28969e-29	0.285462	0.636	0.445	2.17957e-24
TMEM206	6.43898e-29	0.701301	0.201	0.097	2.2313e-24
HLA.F	6.63602e-29	0.332732	0.718	0.535	2.29958e-24
WASHC2A	7.19798e-29	0.905094	0.15	0.061	2.49431e-24
PPFIA1	7.27808e-29	0.434548	0.274	0.15	2.52207e-24
USF2	7.31595e-29	0.283935	0.627	0.436	2.5352e-24
LMO2	7.75884e-29	0.628714	0.252	0.135	2.68867e-24
RNF44	8.56078e-29	0.591561	0.21	0.102	2.96657e-24
DOCK8	8.74375e-29	0.371337	0.393	0.245	3.02997e-24
CDC42SE2	8.9171e-29	0.48317	0.319	0.189	3.09004e-24
TRIM33	9.36053e-29	0.545814	0.236	0.122	3.2437e-24
SPPL2A	9.58249e-29	0.377516	0.401	0.251	3.32062e-24
GCC2	1.19922e-28	0.458986	0.29	0.164	4.15565e-24
GLO1	1.33196e-28	0.61687	0.365	0.229	4.61565e-24
TMEM109	1.35454e-28	0.466465	0.406	0.258	4.6939e-24
DCTD	1.39591e-28	0.480817	0.332	0.198	4.83723e-24
TRIM22	1.47776e-28	0.260009	0.492	0.322	5.12089e-24
ST14	1.50183e-28	0.581976	0.315	0.185	5.2043e-24
TMBIM6	1.57851e-28	0.240012	0.945	0.826	5.47001e-24
EIF4G3	1.61144e-28	0.592494	0.253	0.135	5.58412e-24
CCDC88A	1.65157e-28	0.312151	0.662	0.487	5.72319e-24
CLIP1	1.65527e-28	0.42527	0.267	0.148	5.736e-24
SOS2	1.67179e-28	0.706486	0.189	0.088	5.79326e-24
ARHGAP17	1.76516e-28	0.608408	0.243	0.128	6.11682e-24
BCL3	2.04257e-28	0.588317	0.304	0.177	7.07812e-24
TAB2	2.1188e-28	0.418717	0.327	0.191	7.34226e-24
ABHD12	2.33274e-28	0.361763	0.541	0.377	8.08365e-24
IFITM3	2.54425e-28	0.442394	0.796	0.641	8.81659e-24
RB1CC1	2.84268e-28	0.677657	0.214	0.108	9.85073e-24
TRIM69	2.87559e-28	0.591534	0.233	0.122	9.96479e-24
SETDB2	3.00424e-28	0.535797	0.214	0.106	1.04106e-23
TOP2B	3.0506e-28	0.594919	0.254	0.137	1.05713e-23
TMEM268	3.12171e-28	1.06314	0.145	0.059	1.08177e-23
DNAJB9	3.15192e-28	0.505995	0.323	0.192	1.09223e-23
ITGAL	3.24057e-28	0.391596	0.271	0.145	1.12295e-23
CNOT9	3.36291e-28	0.614052	0.227	0.115	1.16535e-23
STK17B	3.78906e-28	0.399888	0.524	0.365	1.31302e-23
ADIPOR1	3.8444e-28	0.363164	0.467	0.305	1.3322e-23
RGS18	3.91459e-28	0.986955	0.194	0.095	1.35652e-23
ZMAT3	4.18556e-28	0.929908	0.16	0.069	1.45042e-23
COL4A3BP	4.23122e-28	0.599514	0.271	0.15	1.46624e-23
PSMD7	4.50027e-28	0.413977	0.42	0.272	1.55948e-23
ARID1A	5.02403e-28	0.470186	0.355	0.215	1.74098e-23
USO1	5.26291e-28	0.551836	0.258	0.141	1.82376e-23
FAM78A	5.4012e-28	0.933737	0.155	0.066	1.87168e-23
EIF4G2	5.5031e-28	0.272587	0.849	0.679	1.90699e-23
P2RY11	5.87563e-28	1.10747	0.109	0.036	2.03608e-23
PLA2G7	6.89919e-28	0.430354	0.416	0.272	2.39078e-23
RPSA	7.1354e-28	0.14842	0.741	0.527	2.47263e-23
ZFP36	7.49245e-28	-0.412865	0.963	0.971	2.59636e-23
ITPR2	8.39463e-28	0.543637	0.305	0.178	2.90899e-23
ACAP2	8.9187e-28	0.45506	0.317	0.185	3.0906e-23
APOL1	9.97702e-28	0.68512	0.208	0.103	3.45734e-23
XRN1	9.99037e-28	0.60007	0.199	0.097	3.46196e-23
HTRA4	1.01321e-27	1.38628	0.1	0.03	3.51109e-23
MT.ND2	1.06332e-27	-0.210836	0.914	0.88	3.68471e-23
BTN3A2	1.08467e-27	0.41186	0.301	0.172	3.7587e-23
SELENOF	1.09188e-27	0.293136	0.496	0.318	3.78369e-23
APOBEC3G	1.10823e-27	0.693908	0.211	0.106	3.84034e-23
TRIM44	1.21189e-27	0.512268	0.284	0.163	4.19956e-23
HLA.G	1.26616e-27	0.847258	0.16	0.068	4.38763e-23
RAB20	1.29743e-27	0.320447	0.665	0.494	4.496e-23
DNAJB12	1.36905e-27	0.69398	0.238	0.127	4.74415e-23
ATP2B1	1.4022e-27	0.459859	0.404	0.264	4.85905e-23
ZFP91	1.40639e-27	0.526803	0.296	0.17	4.87358e-23
PPP6C	1.5341e-27	0.508158	0.299	0.174	5.3161e-23
RAB29	1.63762e-27	0.810703	0.213	0.11	5.67484e-23
TMED10	1.94627e-27	0.313021	0.732	0.555	6.74441e-23
NOP53	2.01171e-27	0.368746	0.438	0.278	6.97118e-23
CPNE2	2.28363e-27	0.609457	0.218	0.11	7.91346e-23
KDSR	2.32828e-27	0.428937	0.33	0.2	8.0682e-23
TLR5	2.38223e-27	0.836751	0.155	0.065	8.25512e-23
KHSRP	2.44121e-27	0.31526	0.498	0.329	8.45954e-23
S100A11	2.65682e-27	-0.312719	0.969	0.954	9.20668e-23
TET2	2.71404e-27	0.574867	0.273	0.155	9.40495e-23
CASP1	2.91572e-27	0.339498	0.44	0.284	1.01038e-22
HADHB	2.91963e-27	0.291449	0.52	0.352	1.01174e-22
CPT1A	2.9758e-27	0.542003	0.241	0.128	1.0312e-22
JAZF1	3.03496e-27	0.914675	0.179	0.084	1.05171e-22
CCL2	3.37365e-27	1.15201	0.2	0.101	1.16907e-22
MED13L	3.38265e-27	0.576059	0.238	0.128	1.17219e-22
EMP1	4.21997e-27	-1.13053	0.155	0.252	1.46235e-22
AGPAT3	4.47425e-27	0.45462	0.284	0.16	1.55046e-22
UBXN4	4.50199e-27	0.28248	0.523	0.354	1.56008e-22
AP2A2	4.68066e-27	0.363118	0.351	0.213	1.62199e-22
TYK2	4.80203e-27	0.469464	0.315	0.185	1.66405e-22
NFE2L1	5.36163e-27	0.4495	0.313	0.183	1.85796e-22
CD53	5.58322e-27	0.24655	0.857	0.685	1.93475e-22
DOCK10	5.64884e-27	0.51634	0.307	0.182	1.95749e-22
TM9SF2	5.72692e-27	0.288202	0.576	0.403	1.98455e-22
STK38	5.81758e-27	0.591183	0.204	0.101	2.01597e-22
GLG1	6.06566e-27	0.412511	0.338	0.202	2.10193e-22
YBX1	6.10241e-27	0.229219	0.962	0.859	2.11467e-22
FMNL1	6.26691e-27	0.389231	0.475	0.322	2.17167e-22
PHACTR2	6.31016e-27	0.711593	0.255	0.144	2.18666e-22
C3AR1	6.68111e-27	0.291031	0.46	0.3	2.31521e-22
DEK	6.91775e-27	0.296303	0.599	0.407	2.39721e-22
CCDC107	7.4733e-27	0.371983	0.419	0.267	2.58972e-22
PDXDC1	7.77558e-27	0.551385	0.215	0.11	2.69447e-22
TMBIM1	7.81054e-27	0.263644	0.578	0.389	2.70658e-22
AGO4	8.27748e-27	0.83324	0.165	0.074	2.86839e-22
PRDX3	8.4471e-27	0.324636	0.575	0.396	2.92717e-22
CSF2RA	8.6565e-27	0.480771	0.319	0.191	2.99974e-22
PRMT9	8.77998e-27	0.887764	0.166	0.077	3.04253e-22
RBMS1	9.50164e-27	0.273959	0.471	0.306	3.2926e-22
HIPK3	9.95433e-27	0.547344	0.277	0.158	3.44947e-22
TMEM33	1.03457e-26	0.437217	0.314	0.187	3.5851e-22
NLN	1.05911e-26	0.85949	0.165	0.075	3.67014e-22
ARHGAP26	1.06322e-26	0.524675	0.219	0.111	3.68437e-22
HGF	1.06666e-26	1.11703	0.128	0.05	3.6963e-22
EIF3F	1.07489e-26	0.392143	0.519	0.354	3.7248e-22
IMMT	1.10601e-26	0.545047	0.289	0.169	3.83267e-22
TAPBP	1.21212e-26	0.291403	0.646	0.469	4.20036e-22
SPOPL	1.24527e-26	0.759945	0.186	0.091	4.31525e-22
C9orf78	1.2986e-26	0.330741	0.413	0.264	4.50005e-22
EPB41L3	1.30363e-26	0.388605	0.393	0.247	4.51746e-22
TUFM	1.43198e-26	0.401269	0.495	0.331	4.96224e-22
C11orf58	1.46934e-26	0.345546	0.483	0.318	5.0917e-22
CERS2	1.52063e-26	0.335451	0.412	0.259	5.26945e-22
CNOT7	1.54933e-26	0.430087	0.286	0.166	5.36891e-22
RTCB	1.57872e-26	0.628899	0.282	0.167	5.47073e-22
RASA4	1.6151e-26	1.19197	0.119	0.044	5.5968e-22
RRBP1	1.65153e-26	0.313018	0.441	0.285	5.72306e-22
PHB2	1.75558e-26	0.341517	0.463	0.308	6.0836e-22
PAFAH1B1	1.8204e-26	0.271278	0.406	0.259	6.30825e-22
G6PC3	1.89905e-26	0.465156	0.348	0.214	6.58077e-22
FLVCR2	2.02731e-26	0.542705	0.277	0.157	7.02522e-22
CTBS	2.12673e-26	0.492028	0.273	0.154	7.36977e-22
OSBPL1A	2.22614e-26	0.522966	0.247	0.133	7.71425e-22
MT.ND1	2.26333e-26	-0.213375	0.915	0.88	7.8431e-22
TGIF1	2.30951e-26	0.251455	0.45	0.297	8.00314e-22
FBXL5	2.39592e-26	0.488879	0.259	0.145	8.30259e-22
CEP350	2.44651e-26	0.559525	0.282	0.164	8.47788e-22
MAP7D1	2.5608e-26	0.236278	0.527	0.355	8.87396e-22
PLPP3	2.58344e-26	1.26151	0.109	0.037	8.95241e-22
CYB5R4	2.63596e-26	0.665245	0.249	0.14	9.13439e-22
SMAD7	2.67824e-26	0.408809	0.334	0.201	9.28091e-22
ARL2BP	2.90279e-26	0.566045	0.262	0.148	1.0059e-21
RAB5C	2.96942e-26	0.291929	0.648	0.467	1.02899e-21
LY75	3.09689e-26	0.835336	0.143	0.06	1.07317e-21
OSBPL3	3.14094e-26	0.397382	0.239	0.127	1.08843e-21
P2RX7	3.24424e-26	0.19904	0.35	0.208	1.12423e-21
PEPD	3.46772e-26	0.405205	0.434	0.285	1.20167e-21
UBQLN1	3.48672e-26	0.440535	0.347	0.215	1.20825e-21
PFKFB3	3.559e-26	0.207754	0.551	0.381	1.2333e-21
CELF2	3.62912e-26	0.213252	0.604	0.434	1.2576e-21
TLR4	4.02893e-26	0.35096	0.354	0.212	1.39614e-21
VPS4B	4.08368e-26	0.510664	0.252	0.138	1.41512e-21
SMARCA2	4.37126e-26	0.350977	0.343	0.207	1.51477e-21
BCL2L11	4.4042e-26	0.534326	0.266	0.151	1.52619e-21
SERPINB6	4.54181e-26	0.397836	0.442	0.292	1.57387e-21
SLC25A24	4.667e-26	0.572017	0.277	0.159	1.61726e-21
FECH	5.20957e-26	0.923651	0.159	0.072	1.80527e-21
FLI1	5.58848e-26	0.585479	0.221	0.117	1.93658e-21
MT.ATP8	5.76232e-26	-0.345203	0.894	0.846	1.99682e-21
VPS41	5.88601e-26	0.632806	0.234	0.127	2.03968e-21
F13A1	6.23296e-26	0.629243	0.323	0.202	2.15991e-21
ELMO1	6.31701e-26	0.507035	0.256	0.143	2.18903e-21
PPP1R9B	6.3412e-26	0.388123	0.276	0.155	2.19742e-21
LRP10	6.56127e-26	0.396016	0.328	0.2	2.27368e-21
TMEM127	6.85365e-26	0.415971	0.332	0.202	2.375e-21
DOP1B	6.87118e-26	0.646521	0.163	0.073	2.38107e-21
SPTY2D1	6.8722e-26	0.716995	0.227	0.124	2.38142e-21
USP15	7.30182e-26	0.432844	0.324	0.196	2.5303e-21
CLNS1A	7.43445e-26	0.441718	0.364	0.23	2.57626e-21
CMPK1	7.61219e-26	0.371839	0.405	0.26	2.63785e-21
GAB2	8.01632e-26	0.612109	0.223	0.117	2.77789e-21
PSMC2	8.35826e-26	0.380493	0.382	0.245	2.89639e-21
ATXN2L	8.40176e-26	0.304341	0.47	0.313	2.91146e-21
RDX	8.72092e-26	0.423357	0.404	0.262	3.02206e-21
EHD4	9.15489e-26	0.378814	0.354	0.22	3.17245e-21
HLA.DQA2	9.55415e-26	0.468357	0.579	0.447	3.3108e-21
LARP7	9.78379e-26	0.411229	0.323	0.195	3.39038e-21
MX2	9.91382e-26	0.634287	0.266	0.154	3.43544e-21
NAGK	9.95539e-26	0.248525	0.527	0.359	3.44984e-21
SYS1	1.006e-25	0.524697	0.27	0.155	3.4861e-21
PIK3CD	1.02635e-25	0.83633	0.168	0.079	3.5566e-21
RGS19	1.02702e-25	0.369459	0.436	0.286	3.55895e-21
SF3A1	1.06463e-25	0.409407	0.361	0.226	3.68927e-21
CUX1	1.07175e-25	0.404531	0.358	0.222	3.71395e-21
ILF3	1.08187e-25	0.406924	0.416	0.273	3.749e-21
FNTA	1.08962e-25	0.562953	0.254	0.144	3.77587e-21
SPEN	1.10423e-25	0.400619	0.288	0.166	3.82649e-21
TMEM87A	1.10996e-25	0.368912	0.294	0.171	3.84636e-21
WIPI2	1.34631e-25	0.422125	0.377	0.24	4.66537e-21
G3BP1	1.37312e-25	0.334633	0.392	0.254	4.75827e-21
CGGBP1	1.40631e-25	0.36454	0.296	0.174	4.87329e-21
CDS2	1.41224e-25	0.67401	0.202	0.104	4.89384e-21
SELENOT	1.47365e-25	0.291352	0.533	0.351	5.10664e-21
UQCRC2	1.52612e-25	0.429611	0.389	0.251	5.28848e-21
RNASEH2B	1.53597e-25	0.406002	0.31	0.184	5.32259e-21
SLC17A5	1.68025e-25	0.484324	0.246	0.134	5.82256e-21
KLHL6	1.69219e-25	0.518799	0.305	0.181	5.86394e-21
TMEM183A	1.83281e-25	0.494954	0.303	0.182	6.35123e-21
PSMD1	1.85258e-25	0.464787	0.336	0.209	6.41973e-21
TBC1D2B	1.86081e-25	0.397104	0.221	0.114	6.44828e-21
RABGGTA	1.95556e-25	0.827134	0.181	0.089	6.77661e-21
RAD23B	1.97124e-25	0.359298	0.39	0.25	6.83095e-21
ORAI2	2.00145e-25	0.978416	0.181	0.09	6.93561e-21
CX3CR1	2.16043e-25	2.09039	0.101	0.035	7.48653e-21
NDUFB5	2.22605e-25	0.469227	0.359	0.226	7.71391e-21
LCP2	2.29852e-25	0.289697	0.588	0.418	7.96507e-21
DHX9	2.69068e-25	0.427971	0.285	0.167	9.32402e-21
FAM91A1	2.78951e-25	0.65385	0.192	0.097	9.66649e-21
RPS27	3.12847e-25	0.13812	0.959	0.865	1.08411e-20
COPZ1	3.1893e-25	0.322699	0.445	0.295	1.10519e-20
NEK6	3.28029e-25	0.278416	0.369	0.23	1.13672e-20
RSAD2	3.53654e-25	1.44943	0.118	0.045	1.22552e-20
XPO1	3.68053e-25	0.404047	0.352	0.223	1.27541e-20
VPS37B	3.78707e-25	1.08398	0.176	0.087	1.31233e-20
EIF2AK1	3.92984e-25	0.260223	0.441	0.288	1.36181e-20
OSTM1	4.00521e-25	0.495276	0.314	0.191	1.38792e-20
COPB2	4.00791e-25	0.434646	0.285	0.166	1.38886e-20
ACTB	4.27256e-25	0.260152	0.992	0.968	1.48057e-20
BLOC1S2	4.56816e-25	0.42749	0.383	0.249	1.583e-20
OAS3	4.83208e-25	0.570453	0.315	0.192	1.67446e-20
SBNO2	4.83782e-25	0.648555	0.169	0.079	1.67645e-20
CDIPT	4.86249e-25	0.369635	0.34	0.211	1.685e-20
SESN3	4.87474e-25	1.44821	0.101	0.035	1.68924e-20
AP1B1	5.47063e-25	0.215207	0.52	0.352	1.89574e-20
TMEM184C	5.72967e-25	1.08561	0.124	0.049	1.9855e-20
CGAS	5.80739e-25	0.550416	0.156	0.069	2.01243e-20
TARDBP	5.83246e-25	0.398006	0.26	0.148	2.02112e-20
LSM12	5.91704e-25	0.51571	0.273	0.16	2.05043e-20
ATF7IP	5.93676e-25	0.544571	0.205	0.105	2.05726e-20
ACBD5	6.49527e-25	0.771515	0.176	0.085	2.25081e-20
ARHGAP15	6.54018e-25	0.548864	0.276	0.162	2.26637e-20
MOB1B	6.76554e-25	0.78461	0.152	0.067	2.34446e-20
GIMAP1	6.9664e-25	0.851823	0.157	0.072	2.41407e-20
MCUB	7.40904e-25	0.353158	0.242	0.13	2.56745e-20
TBC1D1	7.73724e-25	0.519847	0.283	0.167	2.68119e-20
REL	8.43841e-25	0.3943	0.633	0.47	2.92416e-20
ATG3	8.7893e-25	0.402245	0.367	0.23	3.04576e-20
HMGN1	8.98972e-25	0.259841	0.727	0.529	3.11521e-20
EDEM1	9.51238e-25	0.706584	0.259	0.152	3.29632e-20
RAD21	9.8416e-25	0.296602	0.471	0.315	3.41041e-20
AK2	1.05164e-24	0.32631	0.472	0.319	3.64423e-20
SMURF2	1.05545e-24	0.9371	0.154	0.07	3.65747e-20
ACSL4	1.07505e-24	0.296367	0.383	0.243	3.72538e-20
2026-09-07	1.13637e-24	0.334812	0.533	0.37	3.93785e-20
PFDN1	1.14705e-24	0.469684	0.299	0.179	3.97487e-20
MIDN	1.16729e-24	0.368058	0.503	0.356	4.04501e-20
RABGAP1	1.18314e-24	0.61468	0.204	0.105	4.09993e-20
HPS5	1.20129e-24	0.515758	0.209	0.109	4.16284e-20
BIRC2	1.24775e-24	0.327524	0.345	0.216	4.32384e-20
MBD2	1.26409e-24	0.289344	0.49	0.328	4.38044e-20
ATP1B1	1.38095e-24	0.459104	0.333	0.211	4.7854e-20
CCDC112	1.39041e-24	0.877029	0.166	0.079	4.81817e-20
DHRS7	1.4096e-24	0.283503	0.562	0.398	4.88469e-20
PPP2R5E	1.41666e-24	0.447441	0.291	0.172	4.90915e-20
BTN3A1	1.49192e-24	0.43991	0.222	0.116	5.16995e-20
SLC6A6	1.58708e-24	0.422554	0.265	0.153	5.49971e-20
CCSAP	1.63159e-24	0.663289	0.159	0.074	5.65396e-20
TOB2	1.65345e-24	0.690442	0.216	0.118	5.72969e-20
UAP1L1	1.68431e-24	0.563418	0.174	0.083	5.83662e-20
ECM1	1.72663e-24	-2.16235	0.059	0.129	5.9833e-20
NAMPT	1.76247e-24	0.463912	0.822	0.721	6.10748e-20
AIF1	1.83686e-24	0.253185	0.889	0.734	6.36526e-20
EIF3E	1.85667e-24	0.283064	0.614	0.438	6.43391e-20
ARHGEF11	1.88393e-24	0.777645	0.12	0.046	6.52837e-20
ITGAX	1.90928e-24	0.175283	0.593	0.414	6.61624e-20
ATP5F1B	2.10302e-24	0.312247	0.67	0.487	7.28758e-20
CXCR4	2.25484e-24	0.302181	0.846	0.737	7.8137e-20
PRKAR1A	2.29736e-24	0.237398	0.606	0.429	7.96104e-20
GNL2	2.3638e-24	0.741058	0.204	0.108	8.19128e-20
PPP4R3B	2.36747e-24	0.473106	0.261	0.15	8.20399e-20
SEC11A	2.58356e-24	0.287836	0.604	0.423	8.95281e-20
PPP1R21	2.59932e-24	0.639043	0.163	0.076	9.00741e-20
DELE1	2.6059e-24	0.417161	0.199	0.1	9.03022e-20
SP1	2.6572e-24	0.565547	0.189	0.095	9.208e-20
UBE2L3	2.66095e-24	0.297611	0.532	0.364	9.22101e-20
VRK2	2.75476e-24	0.624547	0.211	0.113	9.54607e-20
CHI3L1	2.82095e-24	0.700775	0.248	0.146	9.77545e-20
NIPA2	2.9773e-24	0.553051	0.258	0.15	1.03172e-19
TMEM167B	2.99138e-24	0.495218	0.259	0.15	1.0366e-19
PHF20L1	3.12103e-24	0.596943	0.249	0.143	1.08153e-19
TAF7	3.12385e-24	0.275223	0.366	0.232	1.08251e-19
DHX29	3.1703e-24	0.6198	0.2	0.105	1.0986e-19
TAOK1	3.22283e-24	0.432821	0.277	0.162	1.11681e-19
PSMB2	3.52356e-24	0.276924	0.537	0.365	1.22102e-19
DNASE1L3	3.76091e-24	-3.32128	0.009	0.05	1.30327e-19
CLTA	3.79366e-24	0.303717	0.611	0.434	1.31462e-19
ZYG11B	3.8297e-24	0.793133	0.161	0.075	1.32711e-19
EIF2A	3.87123e-24	0.542624	0.278	0.166	1.3415e-19
STT3B	3.99239e-24	0.375135	0.393	0.256	1.38348e-19
PNPLA8	4.23009e-24	0.360007	0.334	0.207	1.46585e-19
MERTK	4.33089e-24	0.345106	0.291	0.17	1.50078e-19
AGAP3	4.3497e-24	0.215768	0.408	0.258	1.5073e-19
ECPAS	4.459e-24	0.375773	0.225	0.12	1.54518e-19
NFAM1	4.60478e-24	0.434619	0.233	0.127	1.59569e-19
PLCB2	4.82015e-24	0.312041	0.299	0.178	1.67033e-19
CDC73	5.03597e-24	0.646419	0.212	0.115	1.74511e-19
MXD4	5.09655e-24	0.995899	0.157	0.074	1.76611e-19
ARIH1	5.21908e-24	0.497929	0.249	0.143	1.80857e-19
MT.ND4L	5.27211e-24	0.402997	0.854	0.753	1.82694e-19
FXR1	5.45842e-24	0.416472	0.343	0.218	1.8915e-19
PARAL1	5.70808e-24	-3.83227	0.007	0.047	1.97802e-19
KDM2A	5.82938e-24	0.318126	0.326	0.2	2.02006e-19
EPN1	6.20965e-24	0.305395	0.382	0.245	2.15183e-19
CD4	6.53438e-24	0.229709	0.847	0.723	2.26436e-19
CRYBG1	6.59597e-24	0.305203	0.292	0.169	2.2857e-19
TBXAS1	6.72169e-24	0.293763	0.502	0.349	2.32927e-19
PPP3R1	7.03948e-24	0.424308	0.305	0.186	2.43939e-19
TNKS2	7.12239e-24	0.551715	0.204	0.107	2.46812e-19
TMEM214	7.14769e-24	0.660119	0.205	0.109	2.47689e-19
PSMB8	7.22975e-24	0.332057	0.484	0.328	2.50532e-19
GSK3B	7.31145e-24	0.549521	0.198	0.102	2.53364e-19
PAQR8	7.47492e-24	0.621708	0.138	0.059	2.59028e-19
PAPOLA	7.56414e-24	0.247589	0.579	0.41	2.6212e-19
CISH	7.72495e-24	-1.83482	0.103	0.18	2.67693e-19
MAT2B	7.91676e-24	0.334701	0.328	0.202	2.74339e-19
PTPN23	9.06508e-24	0.524569	0.177	0.086	3.14132e-19
SKI	9.10965e-24	0.319713	0.321	0.195	3.15677e-19
VEZF1	9.28394e-24	0.738338	0.184	0.093	3.21716e-19
CCND2	9.46673e-24	0.791045	0.194	0.102	3.2805e-19
GAA	9.7369e-24	0.372157	0.492	0.349	3.37413e-19
RPN2	9.79565e-24	0.260837	0.682	0.498	3.39449e-19
BAZ1B	1.01818e-23	0.656985	0.259	0.154	3.52831e-19
MICU1	1.12804e-23	0.465298	0.281	0.167	3.90901e-19
MTCH2	1.14146e-23	0.437078	0.35	0.225	3.95549e-19
LARP4	1.17298e-23	0.792268	0.175	0.087	4.06473e-19
HNRNPA1	1.29002e-23	0.132075	0.771	0.563	4.47029e-19
SIRPB1	1.29792e-23	0.408736	0.281	0.163	4.49767e-19
WDFY1	1.33331e-23	0.574585	0.21	0.113	4.6203e-19
ZC3HAV1	1.34512e-23	0.400818	0.44	0.301	4.66125e-19
IFFO1	1.41258e-23	0.191565	0.351	0.215	4.89502e-19
NRIP1	1.45067e-23	0.488643	0.245	0.138	5.02699e-19
ACO2	1.50598e-23	0.286359	0.448	0.3	5.21866e-19
API5	1.52413e-23	0.580721	0.24	0.137	5.28155e-19
PHF11	1.52532e-23	0.377308	0.339	0.212	5.28569e-19
DCTN4	1.52909e-23	0.554435	0.243	0.137	5.29875e-19
SETD2	1.53114e-23	0.574122	0.22	0.12	5.30586e-19
VPS26C	1.58137e-23	0.603614	0.2	0.104	5.47991e-19
ROCK2	1.65277e-23	0.730772	0.154	0.071	5.72734e-19
TBC1D5	1.70616e-23	0.443528	0.255	0.147	5.91234e-19
PACS1	1.74976e-23	0.438298	0.231	0.127	6.06344e-19
PSME1	1.77687e-23	0.303498	0.633	0.46	6.15739e-19
DYNC1LI1	1.83577e-23	0.612102	0.214	0.118	6.36151e-19
FUCA1	1.87334e-23	0.553172	0.302	0.188	6.49168e-19
RPS13	1.92799e-23	0.224784	0.956	0.874	6.68106e-19
WDR26	1.93357e-23	0.295217	0.443	0.297	6.70039e-19
SLC29A3	1.95522e-23	0.716814	0.173	0.085	6.77542e-19
GRK2	2.01924e-23	0.172714	0.453	0.287	6.99727e-19
CD83	2.0327e-23	-0.495505	0.837	0.828	7.04391e-19
MAPRE1	2.15729e-23	0.255309	0.531	0.366	7.47566e-19
FOS	2.17043e-23	-0.433046	0.942	0.946	7.52119e-19
NRDC	2.18678e-23	0.272177	0.355	0.227	7.57786e-19
PTP4A2	2.22175e-23	0.304871	0.709	0.536	7.69902e-19
RPS6	2.2749e-23	0.201091	0.965	0.879	7.88321e-19
SUSD6	2.28139e-23	0.258582	0.405	0.263	7.90572e-19
PTPN6	2.34277e-23	0.356745	0.453	0.309	8.11841e-19
HNRNPL	2.36447e-23	0.206916	0.458	0.306	8.19359e-19
KLF16	2.38949e-23	0.607314	0.162	0.077	8.28031e-19
PPP1R18	2.49079e-23	0.270222	0.642	0.472	8.63133e-19
NOLC1	2.55119e-23	0.51222	0.226	0.126	8.84065e-19
OASL	2.62259e-23	-1.95855	0.107	0.186	9.08805e-19
CEP170	2.76202e-23	0.353762	0.344	0.216	9.57124e-19
TLR3	2.78903e-23	1.70982	0.074	0.02	9.66484e-19
IL21R	2.80938e-23	1.13168	0.116	0.046	9.73534e-19
DDX18	2.95991e-23	0.422392	0.298	0.185	1.0257e-18
SMAP1	3.14739e-23	0.446875	0.262	0.154	1.09066e-18
PHF3	3.1629e-23	0.424406	0.31	0.191	1.09604e-18
STX6	3.17171e-23	0.328753	0.242	0.136	1.09909e-18
GSAP	3.33942e-23	0.415092	0.271	0.16	1.15721e-18
SULT1C2	3.46217e-23	1.59985	0.06	0.012	1.19975e-18
TXNRD1	3.61919e-23	0.662709	0.21	0.115	1.25416e-18
ARL8A	3.66793e-23	0.265125	0.403	0.26	1.27105e-18
HSD11B1	3.76725e-23	2.06071	0.07	0.018	1.30547e-18
STX7	3.80678e-23	0.272784	0.368	0.236	1.31916e-18
MARK3	3.88196e-23	0.377769	0.306	0.186	1.34521e-18
SLC40A1	3.9426e-23	0.538508	0.257	0.154	1.36623e-18
ALDH9A1	4.0273e-23	0.392751	0.322	0.202	1.39558e-18
RPL30	4.03069e-23	0.208789	0.951	0.841	1.39675e-18
RGS12	4.30361e-23	0.249425	0.169	0.084	1.49133e-18
WASHC4	4.32137e-23	0.390344	0.293	0.172	1.49749e-18
TTL	4.4493e-23	0.50306	0.192	0.099	1.54181e-18
UBP1	4.47639e-23	0.600299	0.196	0.103	1.5512e-18
TUBA1C	4.52093e-23	-0.880146	0.519	0.553	1.56664e-18
IRF2BP2	4.66762e-23	0.228243	0.792	0.639	1.61747e-18
CCNH	4.81461e-23	0.349993	0.338	0.215	1.66841e-18
USP36	4.96155e-23	0.653211	0.243	0.141	1.71933e-18
MIF4GD	5.02202e-23	0.635278	0.236	0.135	1.74028e-18
SMAD2	5.02874e-23	0.349288	0.282	0.167	1.74261e-18
ATG13	5.27058e-23	0.831814	0.166	0.082	1.82641e-18
IL15RA	5.32114e-23	0.693963	0.157	0.075	1.84394e-18
CXorf40A	5.33579e-23	1.07379	0.122	0.051	1.84901e-18
VDR	5.85244e-23	0.702429	0.186	0.097	2.02805e-18
SHLD2	6.18589e-23	0.681492	0.155	0.073	2.1436e-18
ACIN1	6.445e-23	0.28892	0.32	0.197	2.23339e-18
RUNX3	6.88896e-23	0.391366	0.33	0.209	2.38723e-18
OXSR1	7.68044e-23	0.649944	0.224	0.127	2.6615e-18
HNRNPA3	7.785e-23	0.233964	0.701	0.51	2.69773e-18
CARM1	8.12759e-23	0.435309	0.241	0.137	2.81645e-18
DDX50	8.33451e-23	0.930684	0.17	0.087	2.88816e-18
MICAL1	8.42854e-23	0.399425	0.332	0.212	2.92074e-18
PALD1	8.58918e-23	1.0765	0.139	0.064	2.97641e-18
ITCH	8.93085e-23	0.738986	0.15	0.07	3.09481e-18
CLPTM1	9.66096e-23	0.368467	0.34	0.215	3.34781e-18
CMTM7	1.00087e-22	0.242192	0.518	0.362	3.46833e-18
ALKBH5	1.00599e-22	0.500893	0.258	0.153	3.48605e-18
PLEKHM2	1.04257e-22	0.327246	0.267	0.155	3.61282e-18
TMED5	1.05e-22	0.242567	0.437	0.293	3.63857e-18
SETD3	1.06868e-22	0.282197	0.31	0.191	3.70329e-18
ARAF	1.08995e-22	0.316789	0.289	0.173	3.77699e-18
STX4	1.11092e-22	0.313611	0.398	0.262	3.84968e-18
DNAJC13	1.12322e-22	0.680023	0.175	0.089	3.8923e-18
GLYR1	1.18375e-22	0.612931	0.204	0.11	4.10206e-18
AHCYL1	1.20373e-22	0.423658	0.328	0.207	4.17128e-18
ARFGAP3	1.24032e-22	0.504977	0.267	0.16	4.29808e-18
CDKN1B	1.341e-22	0.420875	0.262	0.153	4.64696e-18
IL17RA	1.39372e-22	0.320138	0.311	0.19	4.82965e-18
TAPBPL	1.42942e-22	0.626231	0.215	0.12	4.95336e-18
PTPN1	1.4298e-22	0.268475	0.491	0.342	4.95469e-18
SLC28A3	1.45767e-22	-3.08869	0.013	0.057	5.05127e-18
SYNGR2	1.46203e-22	0.272903	0.733	0.562	5.06636e-18
CUL4B	1.49117e-22	0.487769	0.152	0.071	5.16733e-18
GIMAP6	1.66383e-22	1.07048	0.111	0.044	5.76568e-18
CNBP	1.66617e-22	0.247281	0.621	0.442	5.77378e-18
POLR1D	1.67079e-22	0.31269	0.417	0.277	5.78978e-18
SLC35A4	1.7258e-22	0.749296	0.204	0.112	5.98043e-18
DTX3L	1.80466e-22	0.657259	0.173	0.086	6.25368e-18
PDZD8	1.93892e-22	1.15133	0.141	0.065	6.71895e-18
THOC2	1.95e-22	0.471729	0.29	0.179	6.75734e-18
LGALS8	1.98571e-22	0.427739	0.292	0.18	6.88108e-18
ATP6V0A1	2.04679e-22	0.303704	0.297	0.177	7.09276e-18
ZNF618	2.09971e-22	0.758056	0.145	0.067	7.27613e-18
PRKX	2.1316e-22	0.463432	0.216	0.119	7.38665e-18
GLA	2.20549e-22	0.396087	0.436	0.298	7.64269e-18
UFM1	2.20599e-22	0.311234	0.376	0.247	7.64443e-18
GLUD1	2.24112e-22	0.393766	0.381	0.253	7.76615e-18
TESK1	2.28321e-22	0.592601	0.165	0.081	7.91202e-18
DENR	2.36691e-22	0.379791	0.302	0.188	8.20207e-18
ARHGAP1	2.46256e-22	0.364865	0.204	0.109	8.53352e-18
NUDT16	2.69617e-22	0.300601	0.335	0.213	9.34304e-18
PIP4K2A	2.74025e-22	0.353229	0.401	0.268	9.49579e-18
IK	2.7517e-22	0.388484	0.35	0.228	9.53548e-18
PUM1	2.89193e-22	0.352895	0.33	0.207	1.00214e-17
ELOVL1	2.93497e-22	0.482366	0.302	0.19	1.01706e-17
RPN1	3.08542e-22	0.273887	0.493	0.34	1.06919e-17
TRAFD1	3.08912e-22	0.734875	0.176	0.09	1.07047e-17
HSPD1	3.22944e-22	0.35794	0.567	0.409	1.1191e-17
2026-03-02	3.36827e-22	0.468198	0.242	0.14	1.16721e-17
NSA2	3.43118e-22	0.226848	0.478	0.329	1.18901e-17
CD81	3.48045e-22	0.31606	0.911	0.819	1.20608e-17
RAC1	3.59454e-22	0.196155	0.94	0.822	1.24562e-17
SLK	3.61844e-22	0.503567	0.235	0.135	1.2539e-17
PLAA	3.64766e-22	0.999385	0.147	0.07	1.26402e-17
ARF1	3.83369e-22	0.225558	0.874	0.723	1.32849e-17
FYTTD1	4.08221e-22	0.449815	0.271	0.165	1.41461e-17
TMEM50A	4.22615e-22	0.240695	0.643	0.471	1.46449e-17
LARP4B	4.30079e-22	0.397738	0.224	0.124	1.49035e-17
PNRC2	4.39513e-22	0.20668	0.465	0.315	1.52304e-17
CSF2RB	4.44856e-22	0.53484	0.246	0.142	1.54156e-17
MCEMP1	4.45393e-22	-1.35666	0.13	0.211	1.54342e-17
VCP	4.6074e-22	0.353124	0.412	0.276	1.5966e-17
DR1	4.97877e-22	0.38786	0.288	0.176	1.72529e-17
BAZ1A	4.99466e-22	0.256009	0.416	0.277	1.7308e-17
H2AFY	5.14903e-22	0.21224	0.914	0.804	1.78429e-17
RUFY3	5.15686e-22	0.837754	0.148	0.071	1.78701e-17
DNTTIP2	5.18523e-22	0.488058	0.326	0.211	1.79684e-17
ACOT9	5.33368e-22	0.486811	0.264	0.158	1.84828e-17
GRINA	5.3852e-22	0.240509	0.814	0.663	1.86613e-17
LIMK1	5.7297e-22	0.677878	0.219	0.124	1.98551e-17
RPS11	5.89622e-22	0.19968	0.933	0.813	2.04322e-17
ANP32A	5.93109e-22	0.222603	0.56	0.392	2.0553e-17
DNAJC5B	6.03479e-22	1.03089	0.128	0.056	2.09124e-17
NCL	6.19028e-22	0.243203	0.736	0.555	2.14512e-17
SOD2	6.41979e-22	-0.475066	0.891	0.865	2.22465e-17
RILPL2	6.8116e-22	0.260011	0.585	0.417	2.36042e-17
CAPNS1	6.90884e-22	0.199518	0.785	0.601	2.39412e-17
MTMR6	6.97259e-22	0.417975	0.283	0.171	2.41621e-17
SNAP29	7.05308e-22	0.41488	0.323	0.205	2.44411e-17
LYPD3	7.14988e-22	1.36573	0.112	0.047	2.47765e-17
LPGAT1	7.61931e-22	0.931705	0.176	0.093	2.64032e-17
BBX	7.62328e-22	0.454414	0.278	0.17	2.6417e-17
TTC37	7.91378e-22	0.509951	0.2	0.107	2.74236e-17
FERMT3	8.03757e-22	0.234892	0.449	0.301	2.78526e-17
KIAA2013	8.39418e-22	0.289917	0.274	0.161	2.90884e-17
TMEM170B	8.62581e-22	0.79639	0.153	0.074	2.9891e-17
UBC	8.89242e-22	-0.359024	0.964	0.96	3.08149e-17
LASP1	8.95705e-22	0.211004	0.507	0.352	3.10389e-17
PSEN1	9.06069e-22	0.364074	0.289	0.177	3.1398e-17
RAB18	9.21876e-22	0.335307	0.304	0.191	3.19458e-17
CIAO2A	9.45205e-22	0.232425	0.492	0.334	3.27542e-17
PBX2	9.89072e-22	0.399265	0.241	0.14	3.42743e-17
DNASE1L1	9.97638e-22	0.649715	0.212	0.118	3.45711e-17
CCNK	1.04344e-21	0.471959	0.253	0.15	3.61584e-17
USP8	1.05825e-21	0.404965	0.287	0.178	3.66715e-17
SS18	1.07642e-21	0.64968	0.179	0.093	3.73011e-17
CYBRD1	1.11172e-21	0.756616	0.172	0.089	3.85243e-17
ADCY7	1.12827e-21	0.463046	0.242	0.141	3.90978e-17
YIPF5	1.19794e-21	0.559848	0.204	0.113	4.15122e-17
EIF3J	1.21732e-21	0.40229	0.335	0.218	4.21839e-17
HK1	1.24299e-21	0.225926	0.394	0.261	4.30734e-17
TMEM248	1.25905e-21	0.298694	0.338	0.217	4.36298e-17
MAPK1	1.29392e-21	0.312129	0.348	0.225	4.48381e-17
BLVRB	1.30778e-21	0.311165	0.351	0.224	4.53184e-17
HPS3	1.30797e-21	0.486691	0.2	0.109	4.5325e-17
MAN2A1	1.32865e-21	0.449936	0.245	0.143	4.60419e-17
TNFAIP8	1.32954e-21	0.446941	0.459	0.326	4.60727e-17
CTTNBP2NL	1.34566e-21	0.476043	0.187	0.098	4.66311e-17
ARPC5	1.34737e-21	0.236985	0.837	0.676	4.66905e-17
CAPZA2	1.36394e-21	0.296587	0.44	0.297	4.72646e-17
RC3H1	1.39671e-21	0.70688	0.161	0.08	4.84001e-17
DNPH1	1.45418e-21	0.365369	0.424	0.292	5.03917e-17
TTC19	1.46774e-21	0.579795	0.2	0.11	5.08614e-17
RCN1	1.48119e-21	0.791802	0.151	0.074	5.13276e-17
RPS21	1.4851e-21	0.277415	0.859	0.71	5.14631e-17
DYNC1LI2	1.56984e-21	0.288101	0.258	0.15	5.43998e-17
PDCD6IP	1.59506e-21	0.252683	0.414	0.277	5.52738e-17
UBE2J1	1.59785e-21	0.307078	0.388	0.261	5.53702e-17
FKBP15	1.63558e-21	0.144292	0.493	0.336	5.66776e-17
ZDHHC2	1.69526e-21	0.559741	0.178	0.092	5.87457e-17
LY96	1.74762e-21	0.221961	0.52	0.363	6.05603e-17
UFD1	1.79255e-21	0.351752	0.214	0.116	6.21173e-17
SUMO3	1.82587e-21	0.233415	0.686	0.503	6.32717e-17
NGLY1	1.88919e-21	0.672039	0.154	0.076	6.54662e-17
TMEM37	1.89983e-21	1.05741	0.126	0.055	6.58347e-17
TRAF3IP3	1.93756e-21	0.599454	0.169	0.086	6.71423e-17
SPECC1	2.03508e-21	0.813953	0.164	0.084	7.05216e-17
USP10	2.08192e-21	0.322103	0.27	0.162	7.21449e-17
AHCY	2.15214e-21	0.569076	0.279	0.173	7.4578e-17
FAM45A	2.17389e-21	0.67736	0.194	0.106	7.5332e-17
CCSER2	2.2054e-21	0.758793	0.198	0.111	7.64239e-17
PARP8	2.31989e-21	0.65199	0.147	0.07	8.03913e-17
KCNE3	2.33434e-21	0.671034	0.188	0.1	8.08917e-17
THRAP3	2.37889e-21	0.36576	0.321	0.207	8.24356e-17
CHCHD10	2.40965e-21	0.217774	0.557	0.395	8.35018e-17
PDHB	2.42772e-21	0.462993	0.268	0.163	8.41277e-17
RRM2B	2.44273e-21	0.542603	0.154	0.075	8.46478e-17
RPS16	2.4832e-21	0.201694	0.966	0.9	8.60503e-17
RAC2	2.52097e-21	-0.700714	0.539	0.569	8.7359e-17
CNOT6L	2.55103e-21	0.514381	0.217	0.121	8.84009e-17
TRIP12	2.55814e-21	0.40856	0.277	0.167	8.86473e-17
CUL2	2.56935e-21	0.727157	0.135	0.062	8.90355e-17
RBM25	2.5812e-21	0.200714	0.512	0.361	8.94462e-17
VEGFB	2.62166e-21	0.216662	0.501	0.344	9.08483e-17
SFT2D2	2.78678e-21	0.566061	0.233	0.137	9.65701e-17
RHBDF2	2.80071e-21	0.279098	0.268	0.159	9.70529e-17
SSBP1	2.93873e-21	0.183663	0.507	0.348	1.01836e-16
EIF3K	3.00304e-21	0.218785	0.605	0.422	1.04064e-16
NSUN2	3.05595e-21	0.441013	0.215	0.119	1.05898e-16
ADD3	3.08804e-21	0.503446	0.234	0.136	1.0701e-16
ADCK2	3.1176e-21	0.558511	0.172	0.089	1.08034e-16
CNPPD1	3.25587e-21	0.312872	0.282	0.173	1.12826e-16
PLD3	3.2963e-21	0.418596	0.671	0.555	1.14227e-16
ARCN1	3.39469e-21	0.616053	0.213	0.12	1.17636e-16
ALG2	3.54029e-21	0.573992	0.193	0.105	1.22682e-16
TIAL1	3.56773e-21	0.277773	0.351	0.229	1.23632e-16
CPNE3	3.57723e-21	0.562228	0.228	0.131	1.23962e-16
UBQLN2	3.61565e-21	0.566518	0.178	0.093	1.25293e-16
SH3GLB1	3.70166e-21	0.277597	0.451	0.311	1.28274e-16
GPBP1	3.70968e-21	0.315218	0.401	0.273	1.28552e-16
GTF2H1	3.75079e-21	0.952298	0.156	0.079	1.29976e-16
STK40	3.79932e-21	0.710624	0.164	0.084	1.31658e-16
CORO1C	3.93981e-21	0.246388	0.51	0.357	1.36526e-16
CAPZB	3.98496e-21	0.196935	0.907	0.778	1.38091e-16
ABCA1	4.05409e-21	0.237336	0.421	0.282	1.40486e-16
ZC3H12A	4.10661e-21	-0.868102	0.523	0.561	1.42307e-16
TMOD3	4.13739e-21	0.368096	0.29	0.178	1.43373e-16
MRPL3	4.30516e-21	0.396296	0.32	0.204	1.49187e-16
ZFYVE16	4.34416e-21	0.578951	0.188	0.101	1.50538e-16
PML	4.40855e-21	0.3525	0.237	0.137	1.52769e-16
IFI27	4.58243e-21	0.378484	0.322	0.215	1.58795e-16
PCGF5	4.64792e-21	0.355588	0.359	0.238	1.61064e-16
YME1L1	4.69214e-21	0.181412	0.416	0.278	1.62597e-16
CCT6A	4.76084e-21	0.305781	0.382	0.254	1.64977e-16
EEA1	4.83075e-21	0.58055	0.222	0.129	1.674e-16
MYD88	4.8806e-21	0.327368	0.372	0.241	1.69127e-16
UTP11	4.94703e-21	0.663757	0.126	0.055	1.71429e-16
ELOVL5	5.19528e-21	0.317437	0.344	0.223	1.80032e-16
SMARCC1	5.22739e-21	0.529373	0.225	0.13	1.81145e-16
TPST2	5.23605e-21	0.449655	0.226	0.129	1.81445e-16
MAGT1	5.49987e-21	0.388512	0.308	0.195	1.90587e-16
APH1A	5.53904e-21	0.232045	0.496	0.343	1.91944e-16
EFTUD2	5.54493e-21	0.500272	0.26	0.159	1.92148e-16
PSMB4	5.56768e-21	0.208879	0.573	0.419	1.92937e-16
CCNYL1	5.77566e-21	0.696357	0.182	0.097	2.00144e-16
EIF3G	5.88506e-21	0.251231	0.433	0.296	2.03935e-16
FOXK2	5.93354e-21	0.607084	0.152	0.074	2.05615e-16
CYP1B1	6.08454e-21	0.962184	0.106	0.043	2.10848e-16
ARFGEF1	6.2234e-21	0.640196	0.159	0.08	2.1566e-16
PIGS	6.77574e-21	0.381662	0.275	0.167	2.348e-16
FLII	6.92183e-21	0.216553	0.333	0.212	2.39862e-16
CRLF3	7.03702e-21	0.714843	0.158	0.079	2.43854e-16
TFRC	7.25417e-21	0.362051	0.63	0.504	2.51379e-16
PTDSS1	7.44768e-21	0.408586	0.342	0.224	2.58084e-16
JPT1	7.45815e-21	0.295797	0.481	0.332	2.58447e-16
MKRN1	7.51815e-21	0.306876	0.348	0.227	2.60526e-16
CIZ1	7.57462e-21	0.458349	0.232	0.136	2.62483e-16
GATAD1	7.57779e-21	0.403151	0.219	0.123	2.62593e-16
STX16	7.65988e-21	0.259063	0.315	0.195	2.65438e-16
TFEB	7.77172e-21	1.22907	0.128	0.059	2.69313e-16
GLS	7.86172e-21	0.39105	0.31	0.2	2.72432e-16
TAF10	8.0042e-21	0.191803	0.412	0.275	2.7737e-16
PCK2	8.0875e-21	0.491465	0.237	0.137	2.80256e-16
SLC30A1	8.11578e-21	0.628179	0.203	0.113	2.81236e-16
BAX	8.28288e-21	0.236718	0.648	0.483	2.87027e-16
IL6ST	8.87153e-21	0.305382	0.293	0.182	3.07425e-16
VPS26A	9.10452e-21	0.375031	0.294	0.186	3.15499e-16
NABP1	9.2473e-21	0.196804	0.309	0.19	3.20447e-16
RELA	9.62402e-21	0.274502	0.319	0.202	3.33501e-16
NDUFV3	1.01505e-20	0.42956	0.252	0.152	3.51744e-16
ARHGEF40	1.01781e-20	0.588061	0.141	0.067	3.52703e-16
ZNF106	1.10755e-20	0.53936	0.244	0.146	3.83798e-16
IDH1	1.12974e-20	0.352262	0.417	0.289	3.91489e-16
RPS3A	1.1338e-20	0.106247	0.917	0.776	3.92895e-16
RTRAF	1.14675e-20	0.32269	0.256	0.149	3.97383e-16
STARD3	1.18232e-20	0.373784	0.262	0.159	4.09711e-16
TSEN34	1.21317e-20	0.317711	0.297	0.185	4.20399e-16
RPL7L1	1.21875e-20	0.408691	0.289	0.181	4.22334e-16
SLC25A19	1.25297e-20	0.573935	0.221	0.127	4.34191e-16
BAZ2B	1.27882e-20	0.371946	0.266	0.161	4.4315e-16
HTATSF1	1.31069e-20	0.629638	0.202	0.114	4.54193e-16
CHD9	1.32555e-20	0.442851	0.276	0.172	4.59344e-16
RNF41	1.33816e-20	0.563554	0.217	0.125	4.63714e-16
SLC39A11	1.33924e-20	0.392053	0.23	0.132	4.64088e-16
PTBP1	1.40689e-20	0.256729	0.57	0.41	4.87529e-16
PITPNB	1.51076e-20	0.519387	0.195	0.107	5.23523e-16
HNRNPM	1.57504e-20	0.256311	0.537	0.381	5.45799e-16
KDM2B	1.6248e-20	0.432251	0.198	0.109	5.63042e-16
LRRC25	1.66767e-20	0.269709	0.334	0.212	5.77896e-16
ENTR1	1.70822e-20	0.488907	0.141	0.066	5.91949e-16
ATF6B	1.72431e-20	0.467276	0.232	0.137	5.97525e-16
KBTBD2	1.76645e-20	0.419926	0.198	0.11	6.12129e-16
TMF1	1.82751e-20	0.575675	0.214	0.122	6.33288e-16
MAPK1IP1L	1.84731e-20	0.242004	0.418	0.281	6.40149e-16
ACTR1A	1.97524e-20	0.296258	0.3	0.187	6.8448e-16
IARS2	2.0026e-20	0.505949	0.236	0.14	6.9396e-16
GOLPH3	2.06712e-20	0.455478	0.233	0.138	7.16321e-16
TYMP	2.09074e-20	0.171842	0.608	0.428	7.24505e-16
TWISTNB	2.14446e-20	0.531446	0.256	0.158	7.43119e-16
PLIN3	2.15336e-20	0.24578	0.468	0.325	7.46205e-16
TERF2IP	2.19697e-20	0.289569	0.472	0.333	7.61317e-16
PPP1R12C	2.23657e-20	0.434288	0.187	0.101	7.75038e-16
ANKRD17	2.26446e-20	0.736975	0.165	0.086	7.84704e-16
RCBTB2	2.42065e-20	0.609726	0.179	0.096	8.38827e-16
ABCF1	2.43024e-20	0.410592	0.292	0.184	8.4215e-16
B3GNT5	2.45855e-20	-0.946928	0.405	0.458	8.51962e-16
PPDPF	2.53745e-20	-0.577333	0.644	0.656	8.79302e-16
SMG1	2.53796e-20	0.168681	0.319	0.197	8.79479e-16
ERLEC1	2.59602e-20	0.460046	0.248	0.148	8.99597e-16
PSMB3	2.77397e-20	0.295431	0.445	0.303	9.61264e-16
SRSF9	2.94458e-20	0.250843	0.488	0.332	1.02039e-15
ARPIN	3.06614e-20	0.623127	0.182	0.098	1.06251e-15
TTYH3	3.07963e-20	0.167892	0.483	0.336	1.06718e-15
HNRNPAB	3.13518e-20	0.290623	0.506	0.358	1.08644e-15
ALDH3A2	3.19097e-20	0.461777	0.242	0.145	1.10577e-15
ATP6V1F	3.27077e-20	0.232488	0.847	0.699	1.13342e-15
COPS2	3.33208e-20	0.487557	0.247	0.147	1.15467e-15
APPL2	3.40305e-20	0.75082	0.14	0.067	1.17926e-15
PNKD	3.44883e-20	0.280578	0.445	0.31	1.19512e-15
ATP5PB	3.49281e-20	0.239799	0.602	0.425	1.21036e-15
SNX17	3.49961e-20	0.460086	0.319	0.207	1.21272e-15
PA2G4	3.50709e-20	0.267755	0.507	0.357	1.21531e-15
MYO9B	3.71739e-20	0.18834	0.427	0.286	1.28819e-15
METAP2	3.82343e-20	0.291237	0.385	0.26	1.32493e-15
DENND1A	3.83336e-20	0.614931	0.163	0.084	1.32837e-15
TTC3	4.04073e-20	0.381488	0.326	0.213	1.40023e-15
CMTM3	4.06282e-20	0.217016	0.529	0.372	1.40789e-15
SEPHS2	4.0684e-20	0.514156	0.251	0.149	1.40982e-15
OPTN	4.18957e-20	0.529694	0.176	0.092	1.45181e-15
C19orf66	4.18998e-20	0.221766	0.304	0.189	1.45195e-15
CARD8	4.44117e-20	0.453165	0.233	0.138	1.539e-15
TLR6	4.48046e-20	0.478013	0.103	0.041	1.55261e-15
MIER1	4.50194e-20	0.46414	0.227	0.134	1.56006e-15
TPP2	4.53288e-20	0.479399	0.215	0.124	1.57078e-15
RABEP1	4.54154e-20	0.567541	0.197	0.11	1.57378e-15
PTPN12	4.6258e-20	0.146149	0.533	0.37	1.60298e-15
PARL	4.69913e-20	0.280944	0.317	0.203	1.62839e-15
PDCD1LG2	4.71883e-20	1.51857	0.068	0.02	1.63522e-15
USP4	4.77269e-20	0.504268	0.209	0.118	1.65388e-15
HIVEP3	4.84365e-20	0.97657	0.125	0.058	1.67847e-15
SLCO2B1	4.9426e-20	0.21963	0.621	0.471	1.71276e-15
RBM17	4.97419e-20	0.232831	0.438	0.298	1.7237e-15
P2RY13	4.97866e-20	0.420768	0.237	0.14	1.72526e-15
ZC3H13	5.03319e-20	0.36495	0.258	0.156	1.74415e-15
TMCO1	5.04954e-20	0.204116	0.391	0.26	1.74982e-15
IGLC2	5.11876e-20	-0.5676	0.339	0.404	1.77381e-15
GIMAP2	5.18857e-20	0.528841	0.189	0.104	1.79799e-15
CDC42SE1	5.36648e-20	0.164235	0.609	0.44	1.85965e-15
TENT2	5.45882e-20	0.461535	0.196	0.107	1.89165e-15
HSDL2	5.60377e-20	0.622753	0.181	0.099	1.94188e-15
CD14	5.77953e-20	-0.541667	0.756	0.731	2.00278e-15
FAM177A1	5.86655e-20	0.382306	0.29	0.185	2.03294e-15
NCOA6	5.95139e-20	0.582228	0.16	0.081	2.06234e-15
SMIM30	5.97268e-20	0.407361	0.25	0.146	2.06971e-15
ABL2	6.07266e-20	-1.27904	0.22	0.294	2.10436e-15
VIM	6.12643e-20	-0.244151	0.988	0.977	2.12299e-15
PHIP	6.31342e-20	0.266657	0.306	0.194	2.18779e-15
TOR2A	6.32738e-20	0.528714	0.22	0.13	2.19263e-15
RMDN3	6.7833e-20	0.47856	0.239	0.143	2.35062e-15
AFF1	6.84646e-20	0.434359	0.206	0.115	2.3725e-15
CHRAC1	7.07782e-20	0.353278	0.254	0.154	2.45268e-15
SDCCAG8	7.09137e-20	0.188314	0.347	0.221	2.45737e-15
AKAP7	7.22256e-20	0.959318	0.112	0.048	2.50283e-15
LYSMD2	7.82623e-20	0.369295	0.29	0.185	2.71202e-15
ANOS1	7.95713e-20	0.950401	0.116	0.051	2.75738e-15
PTPA	8.21531e-20	0.411843	0.2	0.108	2.84685e-15
SMIM15	8.29391e-20	0.485348	0.202	0.115	2.87409e-15
CBX3	8.56184e-20	0.204253	0.593	0.426	2.96693e-15
NPEPPS	8.75715e-20	0.379194	0.219	0.125	3.03462e-15
LPIN2	9.32774e-20	0.553434	0.165	0.086	3.23234e-15
ARHGAP21	9.68224e-20	0.52291	0.16	0.081	3.35519e-15
RPS14	9.69286e-20	0.100749	0.955	0.849	3.35887e-15
UBAP2L	9.77697e-20	0.335962	0.241	0.144	3.38801e-15
UBE2G2	9.92787e-20	0.274266	0.331	0.215	3.44031e-15
TCF25	1.03855e-19	0.147011	0.584	0.422	3.59888e-15
SF3B2	1.08187e-19	0.213457	0.4	0.27	3.749e-15
RNH1	1.08556e-19	0.196517	0.67	0.499	3.76179e-15
SREBF1	1.09292e-19	0.22213	0.26	0.156	3.78729e-15
TAGLN2	1.09625e-19	-0.408775	0.868	0.823	3.79883e-15
AP3D1	1.09672e-19	0.336202	0.325	0.213	3.80046e-15
DNMT1	1.12899e-19	0.259723	0.407	0.276	3.91229e-15
VPS36	1.17705e-19	0.474841	0.222	0.129	4.07885e-15
ZMIZ2	1.18211e-19	0.266221	0.244	0.144	4.09638e-15
SMIM14	1.18321e-19	0.388503	0.307	0.197	4.10018e-15
NSD1	1.19529e-19	0.463992	0.192	0.106	4.14204e-15
TRIM38	1.26167e-19	0.313127	0.278	0.171	4.37206e-15
MAPRE2	1.29024e-19	0.299668	0.313	0.199	4.47108e-15
MARCKS	1.34844e-19	0.197364	0.769	0.613	4.67274e-15
NAV1	1.36513e-19	0.634199	0.149	0.075	4.73059e-15
SLAIN2	1.40697e-19	0.520548	0.203	0.115	4.87556e-15
KCNJ5	1.43605e-19	1.19461	0.08	0.027	4.97635e-15
ATP5PF	1.44809e-19	0.20365	0.46	0.311	5.01807e-15
BACH1	1.44861e-19	0.304158	0.248	0.15	5.01985e-15
MED13	1.50508e-19	0.48032	0.204	0.116	5.21555e-15
CD300LF	1.52174e-19	0.30016	0.335	0.217	5.27328e-15
TXNDC11	1.54418e-19	0.417986	0.274	0.17	5.35103e-15
DAP3	1.54828e-19	0.395913	0.302	0.195	5.36524e-15
H6PD	1.57053e-19	0.832563	0.141	0.069	5.44235e-15
SP3	1.6108e-19	0.585373	0.173	0.093	5.58192e-15
R3HDM2	1.65495e-19	0.439544	0.215	0.124	5.73491e-15
ARID4A	1.66155e-19	0.377375	0.232	0.138	5.75778e-15
PTGES3	1.68421e-19	0.195132	0.572	0.404	5.83631e-15
SLC35D2	1.68665e-19	0.398815	0.169	0.087	5.84474e-15
TMED7	1.78812e-19	0.387139	0.259	0.159	6.19636e-15
SRA1	1.87801e-19	0.623135	0.276	0.178	6.50786e-15
NIPAL2	1.9094e-19	0.870109	0.103	0.042	6.61664e-15
PSMB6	1.9848e-19	0.276564	0.498	0.352	6.87792e-15
RNF114	2.06208e-19	0.298039	0.371	0.249	7.14571e-15
DAZAP2	2.075e-19	0.196169	0.844	0.677	7.1905e-15
ANKRD13A	2.09518e-19	0.644548	0.179	0.098	7.26044e-15
C7orf43	2.09978e-19	0.670246	0.125	0.057	7.27637e-15
RBL2	2.09991e-19	0.321955	0.201	0.112	7.27682e-15
RNF10	2.20163e-19	0.348996	0.288	0.183	7.62929e-15
SNX27	2.33212e-19	0.412515	0.199	0.113	8.08148e-15
TPCN1	2.34549e-19	0.73038	0.157	0.082	8.12781e-15
XPNPEP1	2.35582e-19	0.386185	0.216	0.125	8.16361e-15
ELMSAN1	2.37419e-19	0.630339	0.19	0.107	8.22727e-15
CISD2	2.476e-19	0.289761	0.368	0.248	8.58007e-15
MS4A4A	2.52026e-19	0.312959	0.707	0.569	8.73347e-15
TUBB	2.53301e-19	0.123387	0.711	0.53	8.77764e-15
TANGO2	2.59331e-19	0.574108	0.199	0.113	8.98658e-15
HEATR3	2.61378e-19	0.773776	0.113	0.05	9.05753e-15
SHOC2	2.62658e-19	0.385124	0.243	0.146	9.10189e-15
ANKRD11	2.78956e-19	0.230638	0.356	0.235	9.66666e-15
RCAN3	2.79091e-19	0.736443	0.16	0.084	9.67134e-15
MMGT1	2.80659e-19	0.749246	0.167	0.09	9.72568e-15
TWF1	2.84653e-19	0.714115	0.147	0.074	9.86408e-15
RSF1	2.88273e-19	0.379612	0.289	0.185	9.98953e-15
RPL9	2.88441e-19	0.208957	0.95	0.864	9.99534e-15
CDK19	2.907e-19	0.466546	0.168	0.089	1.00736e-14
URM1	2.92565e-19	0.297396	0.32	0.209	1.01383e-14
FNDC3A	2.99752e-19	0.357183	0.224	0.13	1.03873e-14
PDCD10	3.085e-19	0.357895	0.261	0.163	1.06905e-14
GOLGB1	3.10052e-19	0.316279	0.287	0.182	1.07442e-14
CNOT1	3.1084e-19	0.390869	0.251	0.155	1.07715e-14
PSME4	3.17979e-19	0.358458	0.198	0.111	1.10189e-14
DEDD	3.19656e-19	0.620169	0.16	0.084	1.1077e-14
CSNK2A2	3.22353e-19	0.453057	0.192	0.106	1.11705e-14
PHF21A	3.2288e-19	0.398537	0.206	0.116	1.11887e-14
QARS	3.57982e-19	0.437561	0.306	0.2	1.24051e-14
LRPPRC	3.58467e-19	0.436121	0.21	0.121	1.2422e-14
CNTLN	3.60985e-19	0.688406	0.16	0.084	1.25092e-14
OGDH	3.64973e-19	0.411709	0.255	0.156	1.26474e-14
CHIT1	3.70121e-19	1.08885	0.127	0.061	1.28258e-14
NDUFS1	3.73316e-19	0.435439	0.219	0.129	1.29365e-14
POGK	3.78414e-19	0.499033	0.164	0.086	1.31132e-14
RTF2	3.82474e-19	0.24256	0.319	0.2	1.32539e-14
TMED4	3.8297e-19	0.266351	0.344	0.228	1.32711e-14
MAPK14	3.83525e-19	0.520288	0.215	0.125	1.32903e-14
PSMD2	3.83665e-19	0.393142	0.348	0.233	1.32951e-14
DDX60	3.83784e-19	0.999909	0.098	0.04	1.32993e-14
PACSIN2	3.96797e-19	0.384297	0.311	0.202	1.37502e-14
MTMR10	3.9727e-19	0.510476	0.149	0.074	1.37666e-14
ENO2	4.10906e-19	-2.02698	0.044	0.099	1.42391e-14
ENTPD1	4.14497e-19	0.222946	0.313	0.2	1.43636e-14
ACER3	4.21221e-19	0.286033	0.356	0.238	1.45966e-14
ATP5PD	4.28081e-19	0.162792	0.596	0.42	1.48343e-14
SLC38A7	4.28466e-19	0.494408	0.204	0.117	1.48476e-14
UQCRFS1	4.41751e-19	0.282156	0.381	0.257	1.5308e-14
TCTA	4.52876e-19	0.840383	0.137	0.067	1.56935e-14
HYOU1	4.72028e-19	0.458466	0.235	0.141	1.63572e-14
PGLS	4.81035e-19	0.36743	0.307	0.199	1.66693e-14
CES2	4.89551e-19	0.68853	0.141	0.07	1.69644e-14
TROVE2	4.93758e-19	0.557014	0.221	0.132	1.71102e-14
PCM1	5.0493e-19	0.324708	0.32	0.209	1.74973e-14
MAN1A2	5.05288e-19	0.475707	0.23	0.138	1.75097e-14
MGAT1	5.27112e-19	0.259978	0.766	0.62	1.8266e-14
GLUL	5.2835e-19	-0.34806	0.879	0.887	1.83089e-14
SUZ12	5.29208e-19	0.530096	0.227	0.137	1.83386e-14
CDC40	5.30525e-19	0.670855	0.179	0.099	1.83843e-14
SCARB1	5.38499e-19	0.369664	0.218	0.126	1.86606e-14
PRKAG2	5.40453e-19	0.469404	0.185	0.102	1.87283e-14
AKT1	5.41162e-19	0.25774	0.34	0.223	1.87529e-14
SIGLEC1	5.41474e-19	0.283267	0.403	0.276	1.87637e-14
WDR82	5.45868e-19	0.178676	0.331	0.21	1.8916e-14
GSDMA	5.56907e-19	1.37611	0.072	0.023	1.92985e-14
NFE2L2	5.62869e-19	0.179575	0.551	0.394	1.95051e-14
RBM23	5.65304e-19	0.377133	0.261	0.164	1.95895e-14
MAN2B2	5.73678e-19	0.378727	0.232	0.138	1.98797e-14
ZNF710	6.01803e-19	0.581262	0.164	0.086	2.08543e-14
MTIF3	6.03666e-19	0.295918	0.296	0.188	2.09189e-14
2026-03-07	6.18444e-19	0.326299	0.281	0.178	2.1431e-14
DIAPH1	6.20329e-19	0.361549	0.355	0.238	2.14963e-14
C5orf15	6.38907e-19	0.301994	0.245	0.148	2.214e-14
TMEM87B	6.58974e-19	0.672765	0.144	0.073	2.28354e-14
RNF213	6.60372e-19	0.221314	0.46	0.319	2.28839e-14
OCIAD1	6.75331e-19	0.23712	0.436	0.305	2.34022e-14
SFMBT2	6.76264e-19	0.621938	0.161	0.086	2.34346e-14
AGPS	6.8075e-19	0.517428	0.202	0.116	2.359e-14
PSMC1	6.95759e-19	0.302709	0.374	0.25	2.41101e-14
PPTC7	6.95993e-19	0.438062	0.219	0.129	2.41182e-14
RABGAP1L	7.11849e-19	0.50379	0.202	0.116	2.46677e-14
RSU1	7.12524e-19	0.267047	0.439	0.312	2.46911e-14
RPS6KC1	7.16921e-19	1.05951	0.099	0.041	2.48435e-14
GSR	7.49754e-19	0.291243	0.204	0.117	2.59812e-14
AHR	7.5132e-19	0.196891	0.453	0.317	2.60355e-14
FMN1	7.54046e-19	0.259245	0.209	0.119	2.61299e-14
ATP6V1C1	7.64171e-19	0.278918	0.319	0.206	2.64808e-14
CTNND1	7.74874e-19	0.237095	0.308	0.196	2.68517e-14
MARVELD1	7.75478e-19	0.211508	0.204	0.113	2.68727e-14
SURF4	8.01381e-19	0.222386	0.416	0.285	2.77703e-14
GBP3	8.18202e-19	0.57857	0.144	0.072	2.83532e-14
GFM1	8.58468e-19	0.65013	0.157	0.082	2.97485e-14
PRPF38B	8.6647e-19	0.236014	0.401	0.273	3.00258e-14
SPATA13	8.75086e-19	0.835495	0.123	0.057	3.03244e-14
NFYC	8.76547e-19	0.484259	0.249	0.154	3.0375e-14
PYURF	8.87055e-19	0.307954	0.387	0.265	3.07391e-14
SASH3	8.88697e-19	0.323785	0.298	0.19	3.0796e-14
BCL7B	8.94042e-19	0.356481	0.25	0.153	3.09812e-14
GGA2	9.16286e-19	0.234354	0.317	0.207	3.1752e-14
BSDC1	9.21692e-19	0.44136	0.197	0.111	3.19394e-14
PHF12	9.36597e-19	0.512	0.157	0.081	3.24559e-14
SMNDC1	9.83714e-19	0.560965	0.184	0.103	3.40886e-14
DAP	1.00059e-18	0.356863	0.341	0.228	3.46733e-14
NUMB	1.07605e-18	0.2307	0.353	0.231	3.72883e-14
PCMTD1	1.1299e-18	0.450069	0.19	0.107	3.91545e-14
STK4	1.1379e-18	0.161336	0.399	0.27	3.94318e-14
LATS2	1.14633e-18	0.453809	0.198	0.113	3.97236e-14
EMC7	1.17345e-18	0.282817	0.372	0.251	4.06637e-14
DST	1.21548e-18	0.391597	0.181	0.099	4.212e-14
SRRM2	1.22827e-18	0.158363	0.619	0.461	4.25632e-14
SIPA1	1.24359e-18	0.444792	0.231	0.139	4.30942e-14
CUL4A	1.26409e-18	0.309999	0.202	0.115	4.38045e-14
CPSF2	1.26646e-18	0.440848	0.183	0.101	4.38867e-14
CHMP2B	1.34871e-18	0.338219	0.324	0.215	4.67369e-14
CSNK2A1	1.36555e-18	0.282262	0.272	0.17	4.73203e-14
AGTPBP1	1.37518e-18	0.571548	0.155	0.081	4.7654e-14
BCL2	1.40335e-18	0.445455	0.207	0.121	4.86304e-14
AMZ2	1.4269e-18	0.177481	0.301	0.19	4.94465e-14
TM7SF3	1.43135e-18	0.450863	0.251	0.157	4.96007e-14
RPS4Y1	1.47452e-18	0.430166	0.203	0.117	5.10966e-14
MLLT1	1.49055e-18	0.486924	0.162	0.085	5.16519e-14
IL10	1.50786e-18	0.722151	0.157	0.084	5.2252e-14
SLC35F6	1.52491e-18	0.404102	0.21	0.121	5.28426e-14
ATP5ME	1.54683e-18	0.199515	0.5	0.345	5.36023e-14
GHITM	1.60647e-18	0.206519	0.553	0.398	5.5669e-14
FAM102B	1.61766e-18	0.594586	0.164	0.088	5.60569e-14
AKAP9	1.7057e-18	0.339337	0.36	0.247	5.91076e-14
HERPUD2	1.71491e-18	0.33131	0.267	0.166	5.94268e-14
BZW1	1.72187e-18	0.164099	0.509	0.356	5.96681e-14
BTBD2	1.79343e-18	0.460451	0.173	0.093	6.21478e-14
MRPL37	1.8021e-18	0.526839	0.239	0.148	6.24483e-14
SLC36A1	1.82519e-18	0.532061	0.17	0.091	6.32483e-14
IL32	1.83379e-18	0.330547	0.329	0.222	6.35464e-14
ZC3H15	1.84764e-18	0.282648	0.399	0.274	6.40264e-14
SHKBP1	1.98783e-18	0.358786	0.317	0.209	6.88841e-14
ZNF609	2.03361e-18	0.431081	0.183	0.101	7.04706e-14
NMT1	2.08476e-18	0.29444	0.275	0.172	7.22431e-14
CXorf38	2.12058e-18	0.392455	0.191	0.108	7.34845e-14
DEPTOR	2.13488e-18	1.12538	0.081	0.03	7.39801e-14
PLEKHA3	2.17028e-18	0.687828	0.15	0.078	7.52066e-14
LMBRD1	2.17555e-18	0.248667	0.331	0.214	7.53895e-14
SPIB	2.18722e-18	1.88361	0.068	0.022	7.57936e-14
HNRNPF	2.19237e-18	0.171519	0.562	0.4	7.59723e-14
RPL12	2.23645e-18	0.143627	0.883	0.743	7.74996e-14
SEC24D	2.28178e-18	0.401138	0.205	0.118	7.90706e-14
DNAJC7	2.28402e-18	0.227093	0.345	0.229	7.91481e-14
PAIP2	2.29956e-18	0.204032	0.502	0.36	7.96866e-14
TCERG1	2.39967e-18	0.422262	0.254	0.159	8.31559e-14
CLCN3	2.41392e-18	0.759479	0.147	0.076	8.36496e-14
MAP4K4	2.41979e-18	0.164298	0.189	0.105	8.38531e-14
ARHGAP45	2.47343e-18	0.487069	0.163	0.086	8.57117e-14
FBXO9	2.50212e-18	0.432503	0.208	0.121	8.67058e-14
ZNF148	2.54066e-18	0.580882	0.141	0.07	8.80415e-14
USP14	2.56278e-18	0.32081	0.274	0.174	8.88081e-14
PTPRJ	2.57525e-18	0.402079	0.254	0.157	8.92403e-14
EIF4E3	2.63378e-18	1.07745	0.097	0.04	9.12684e-14
ATP6AP2	2.65295e-18	0.174219	0.742	0.568	9.19327e-14
PTEN	2.67903e-18	0.144251	0.535	0.382	9.28363e-14
RNF38	2.67915e-18	0.555772	0.145	0.073	9.28405e-14
TMEM9B	2.69439e-18	0.230798	0.401	0.274	9.33688e-14
DNPEP	2.75222e-18	0.462173	0.205	0.12	9.53726e-14
HDHD5	2.82528e-18	0.633235	0.133	0.064	9.79044e-14
ARHGEF2	2.87408e-18	0.382152	0.266	0.168	9.95954e-14
ARHGEF6	2.95339e-18	0.366776	0.262	0.164	1.02344e-13
LBR	2.97622e-18	0.501285	0.23	0.141	1.03135e-13
RNF141	3.01835e-18	0.515119	0.167	0.091	1.04595e-13
PPP2CA	3.04319e-18	0.188092	0.524	0.378	1.05456e-13
AGPAT5	3.09051e-18	0.714751	0.126	0.061	1.07096e-13
APC	3.15291e-18	0.837566	0.133	0.066	1.09258e-13
RPS24	3.15516e-18	0.220839	0.978	0.938	1.09336e-13
LCP1	3.18443e-18	0.203551	0.885	0.735	1.1035e-13
SPAST	3.19129e-18	0.969829	0.1	0.042	1.10588e-13
CD180	3.22082e-18	0.392407	0.194	0.11	1.11611e-13
TBC1D9B	3.23256e-18	0.304468	0.278	0.177	1.12018e-13
TRIB1	3.26841e-18	-1.01777	0.488	0.516	1.1326e-13
PTER	3.29683e-18	0.739163	0.122	0.057	1.14245e-13
STEAP3	3.37438e-18	0.43715	0.128	0.06	1.16932e-13
NPM1	3.38334e-18	0.164459	0.896	0.731	1.17243e-13
NUP98	3.40543e-18	0.432243	0.175	0.097	1.18008e-13
CDKN1A	3.41552e-18	0.23824	0.825	0.727	1.18358e-13
FCGR3B	3.42357e-18	2.03767	0.049	0.011	1.18637e-13
MAN1A1	3.48377e-18	0.277228	0.297	0.189	1.20723e-13
MRM2	3.48476e-18	1.03126	0.087	0.034	1.20757e-13
PDCD4	3.49915e-18	0.290638	0.293	0.188	1.21256e-13
MSRB2	3.53793e-18	0.371139	0.238	0.146	1.226e-13
ITM2B	3.64164e-18	0.176259	0.951	0.88	1.26194e-13
NUP50	3.72841e-18	0.637568	0.192	0.112	1.29201e-13
PPP2R2D	3.80561e-18	0.545763	0.17	0.092	1.31876e-13
FKBP5	3.80989e-18	0.356979	0.572	0.454	1.32024e-13
NRARP	3.83049e-18	1.37225	0.088	0.035	1.32738e-13
CASP9	3.88175e-18	1.00951	0.121	0.058	1.34514e-13
ACLY	3.93404e-18	0.439685	0.219	0.131	1.36326e-13
PSMA3	3.96042e-18	0.222551	0.412	0.283	1.37241e-13
KMT5A	4.22127e-18	0.432194	0.228	0.138	1.4628e-13
GMPR2	4.24706e-18	0.501999	0.183	0.104	1.47173e-13
DNAJC10	4.32646e-18	0.253842	0.251	0.153	1.49925e-13
ZNF185	4.39201e-18	1.24848	0.08	0.029	1.52196e-13
SDHB	4.41612e-18	0.229357	0.495	0.36	1.53032e-13
RAD23A	4.45798e-18	0.19016	0.525	0.377	1.54482e-13
IFIH1	4.66358e-18	0.350606	0.224	0.133	1.61607e-13
GTF3C2	4.72926e-18	0.862887	0.128	0.063	1.63883e-13
GALNT7	4.81851e-18	0.5014	0.151	0.078	1.66976e-13
PTGDS	4.84203e-18	2.64703	0.059	0.017	1.67791e-13
GPRIN3	4.99048e-18	0.324352	0.323	0.214	1.72935e-13
FGD6	5.05469e-18	0.96651	0.089	0.035	1.7516e-13
SNX11	5.07581e-18	0.481877	0.145	0.074	1.75892e-13
CCDC28A	5.14673e-18	0.305453	0.249	0.154	1.7835e-13
QRICH1	5.17451e-18	0.483504	0.182	0.103	1.79312e-13
TOLLIP	5.24681e-18	0.293838	0.282	0.179	1.81818e-13
VTI1B	5.2991e-18	0.254208	0.36	0.244	1.8363e-13
ANKIB1	5.33893e-18	0.499464	0.157	0.083	1.8501e-13
PSMD11	5.34826e-18	0.283823	0.332	0.221	1.85333e-13
PLXNB2	5.51202e-18	0.246278	0.314	0.203	1.91008e-13
BEST1	5.5422e-18	-0.844495	0.408	0.453	1.92054e-13
HDAC2	5.56766e-18	0.350206	0.292	0.188	1.92936e-13
CALM2	5.93721e-18	0.195806	0.779	0.622	2.05742e-13
PIP4P2	5.94756e-18	0.803587	0.094	0.038	2.06101e-13
GNL3	6.35356e-18	0.754657	0.221	0.136	2.2017e-13
DOCK4	6.3545e-18	0.383381	0.199	0.113	2.20203e-13
RSL1D1	6.42807e-18	0.211409	0.451	0.317	2.22752e-13
DNAJA2	6.53949e-18	0.287126	0.303	0.198	2.26613e-13
LYPLAL1	6.66136e-18	0.56093	0.152	0.079	2.30836e-13
SPOP	6.85082e-18	0.344362	0.267	0.17	2.37402e-13
ZDHHC5	6.90076e-18	0.526371	0.18	0.101	2.39132e-13
CCDC50	7.09701e-18	0.464342	0.274	0.178	2.45933e-13
COPB1	7.19377e-18	0.315663	0.295	0.192	2.49286e-13
DAZAP1	7.19397e-18	0.293651	0.321	0.211	2.49293e-13
SPOCD1	7.66711e-18	-2.54834	0.014	0.05	2.65688e-13
AIFM1	7.75888e-18	0.590474	0.17	0.094	2.68868e-13
ZMYM4	7.8027e-18	0.83293	0.124	0.06	2.70387e-13
KMT2C	7.83897e-18	0.292118	0.279	0.178	2.71644e-13
GLTP	7.85338e-18	0.579072	0.209	0.125	2.72143e-13
GAPVD1	8.19964e-18	0.723126	0.151	0.079	2.84142e-13
PRDX1	8.27955e-18	0.288031	0.77	0.63	2.86911e-13
DNAJB14	8.29811e-18	0.386651	0.185	0.104	2.87554e-13
ATG4C	8.57209e-18	0.64244	0.147	0.078	2.97049e-13
MBD6	8.79188e-18	0.228048	0.252	0.154	3.04665e-13
NHLRC3	8.88042e-18	0.405103	0.178	0.099	3.07733e-13
TEX261	8.9578e-18	0.586928	0.175	0.098	3.10415e-13
SLC25A39	9.01457e-18	0.243136	0.469	0.333	3.12382e-13
DYM	9.19138e-18	0.526822	0.174	0.098	3.18509e-13
SDSL	9.39075e-18	0.537774	0.207	0.123	3.25418e-13
ALG13	9.41629e-18	0.54975	0.207	0.124	3.26303e-13
MAPK9	9.63203e-18	0.402793	0.203	0.117	3.33779e-13
SEM1	9.63272e-18	0.151076	0.405	0.269	3.33803e-13
PLK3	9.70307e-18	-1.02114	0.331	0.394	3.3624e-13
RERE	1.01649e-17	0.349105	0.225	0.135	3.52245e-13
UBLCP1	1.02714e-17	0.467027	0.202	0.118	3.55936e-13
FOSL2	1.04558e-17	0.291856	0.701	0.572	3.62324e-13
NAA50	1.05498e-17	0.451086	0.287	0.188	3.65582e-13
EXOC5	1.05994e-17	0.448435	0.19	0.108	3.67299e-13
SORD	1.09643e-17	0.698575	0.139	0.072	3.79947e-13
RBM18	1.11761e-17	0.590049	0.172	0.095	3.87286e-13
WASHC2C	1.15042e-17	0.579657	0.151	0.078	3.98654e-13
BRWD1	1.18283e-17	0.573746	0.167	0.093	4.09885e-13
MREG	1.19815e-17	0.905394	0.114	0.053	4.15196e-13
MFN2	1.20489e-17	0.301091	0.194	0.11	4.17531e-13
TRAPPC12	1.20524e-17	0.66188	0.159	0.087	4.17653e-13
C1QB	1.21798e-17	0.509034	0.779	0.766	4.22067e-13
PPP3CA	1.22354e-17	0.171659	0.354	0.235	4.23993e-13
DDX46	1.23548e-17	0.218022	0.335	0.222	4.28132e-13
CENPB	1.23575e-17	0.46449	0.187	0.106	4.28223e-13
TMCC3	1.27358e-17	0.56548	0.138	0.07	4.41333e-13
RNF115	1.29275e-17	0.373381	0.233	0.143	4.47977e-13
MOSPD2	1.29618e-17	0.338203	0.216	0.129	4.49164e-13
MTA1	1.30185e-17	0.35342	0.169	0.092	4.51128e-13
MCCC2	1.33864e-17	0.775762	0.163	0.089	4.6388e-13
USP48	1.34627e-17	0.414588	0.219	0.132	4.66522e-13
GAK	1.36429e-17	0.261427	0.263	0.167	4.72766e-13
TMCC1	1.36439e-17	0.46068	0.137	0.069	4.72803e-13
ABHD15	1.4143e-17	0.795479	0.125	0.061	4.90097e-13
RNPEP	1.46746e-17	0.258739	0.387	0.265	5.0852e-13
EMD	1.46786e-17	0.212198	0.421	0.297	5.08657e-13
C7orf26	1.47053e-17	0.66126	0.117	0.055	5.09583e-13
SMC1A	1.5046e-17	0.377764	0.258	0.164	5.21388e-13
DNAJB6	1.51657e-17	0.181596	0.473	0.328	5.25539e-13
ZSWIM6	1.52402e-17	0.374837	0.201	0.117	5.28119e-13
MORC3	1.58761e-17	0.485897	0.17	0.093	5.50154e-13
GLOD4	1.62672e-17	0.475256	0.22	0.133	5.63706e-13
TXNL1	1.66482e-17	0.353069	0.318	0.212	5.76912e-13
COPS7A	1.66798e-17	0.328173	0.266	0.169	5.78004e-13
PPP2R5C	1.69457e-17	0.158726	0.429	0.298	5.8722e-13
STYX	1.72003e-17	0.86157	0.126	0.062	5.96042e-13
IVD	1.73058e-17	0.578185	0.168	0.093	5.99697e-13
UBE2G1	1.81963e-17	0.422759	0.204	0.121	6.30557e-13
JKAMP	1.84436e-17	0.32345	0.221	0.133	6.39128e-13
MAP4	1.88054e-17	0.310504	0.323	0.215	6.51662e-13
AP3M1	1.91323e-17	0.626427	0.137	0.07	6.62991e-13
MYH9	1.9542e-17	0.231564	0.572	0.428	6.77188e-13
PSMD4	1.99676e-17	0.219659	0.444	0.315	6.91937e-13
ZC3H14	2.02623e-17	0.662243	0.128	0.063	7.0215e-13
COQ8A	2.04841e-17	0.73993	0.095	0.039	7.09835e-13
LAMP3	2.08826e-17	1.67487	0.069	0.024	7.23644e-13
PPIP5K2	2.09033e-17	0.587648	0.171	0.095	7.24362e-13
CCR5	2.09475e-17	0.651567	0.138	0.071	7.25892e-13
CASC4	2.11773e-17	0.326854	0.227	0.137	7.33858e-13
FGD4	2.12638e-17	0.324414	0.233	0.143	7.36853e-13
MED1	2.14558e-17	0.890697	0.12	0.057	7.43509e-13
SNTB1	2.16829e-17	0.285139	0.214	0.126	7.51379e-13
C19orf12	2.17614e-17	0.711073	0.124	0.06	7.54096e-13
DENND2D	2.24167e-17	0.606801	0.133	0.067	7.76805e-13
IMPACT	2.24274e-17	0.85045	0.132	0.067	7.77175e-13
RAP1B	2.24339e-17	0.11872	0.59	0.436	7.77404e-13
EVI2A	2.25795e-17	0.117843	0.498	0.351	7.82447e-13
UPP1	2.28591e-17	-0.852305	0.445	0.481	7.92138e-13
PPP3CB	2.30776e-17	0.493526	0.21	0.126	7.99707e-13
PDP1	2.30979e-17	0.935615	0.097	0.041	8.00412e-13
AP1AR	2.34331e-17	0.447374	0.143	0.074	8.12026e-13
EIF4E2	2.37912e-17	0.192146	0.356	0.24	8.24438e-13
SLC39A7	2.38284e-17	0.333655	0.242	0.151	8.25725e-13
EFHD2	2.41063e-17	0.193596	0.701	0.527	8.35354e-13
FAM20C	2.48113e-17	0.288127	0.299	0.191	8.59786e-13
FAM192A	2.55464e-17	0.28836	0.288	0.188	8.85258e-13
BCL9L	2.55746e-17	0.780105	0.119	0.056	8.86237e-13
VPS39	2.61739e-17	0.44955	0.17	0.093	9.07004e-13
SLC35A5	2.63951e-17	0.787949	0.135	0.069	9.14668e-13
VPS35L	2.67694e-17	0.550391	0.154	0.081	9.27642e-13
MID1IP1	2.69079e-17	0.374792	0.317	0.211	9.32439e-13
RAB5A	2.79506e-17	0.39173	0.309	0.208	9.68573e-13
TMEM65	2.89979e-17	0.469164	0.149	0.078	1.00487e-12
SMIM29	2.93337e-17	0.388375	0.145	0.073	1.0165e-12
RNASET2	2.97386e-17	0.179384	0.812	0.659	1.03053e-12
ARID4B	3.00545e-17	0.346192	0.348	0.238	1.04148e-12
SH3BP1	3.01293e-17	0.238331	0.285	0.184	1.04407e-12
PSIP1	3.08048e-17	0.547801	0.228	0.142	1.06748e-12
UNC93B1	3.08527e-17	0.251607	0.332	0.223	1.06914e-12
SPTLC2	3.108e-17	0.40545	0.221	0.134	1.07701e-12
KCMF1	3.11379e-17	0.180907	0.341	0.228	1.07902e-12
ARHGEF3	3.12865e-17	0.41699	0.166	0.09	1.08417e-12
PARN	3.14123e-17	0.448299	0.182	0.104	1.08853e-12
ATP5MPL	3.15412e-17	0.18389	0.442	0.302	1.093e-12
NSMAF	3.1689e-17	0.427298	0.185	0.107	1.09812e-12
IQGAP1	3.24309e-17	0.18575	0.777	0.627	1.12383e-12
SRSF4	3.26385e-17	0.127613	0.391	0.266	1.13102e-12
ZFAND6	3.36414e-17	0.144633	0.339	0.227	1.16577e-12
SLC16A6	3.37476e-17	0.734989	0.132	0.066	1.16946e-12
WDR45	3.39523e-17	0.349063	0.202	0.118	1.17655e-12
PTGER2	3.59841e-17	0.593839	0.152	0.082	1.24696e-12
RCOR1	3.61226e-17	0.537138	0.203	0.121	1.25176e-12
ZMAT1	3.62187e-17	0.924476	0.075	0.027	1.25509e-12
CALU	3.68032e-17	0.290064	0.394	0.274	1.27534e-12
EDEM3	3.68741e-17	0.660068	0.116	0.055	1.2778e-12
ARID3A	3.71054e-17	0.461286	0.155	0.083	1.28581e-12
SPIN1	3.7504e-17	0.462402	0.199	0.117	1.29963e-12
CDK13	3.78608e-17	0.30533	0.188	0.107	1.31199e-12
DRAM1	3.82207e-17	0.249877	0.296	0.192	1.32446e-12
SEC23IP	3.82631e-17	0.571034	0.145	0.076	1.32593e-12
IPMK	3.86145e-17	0.717983	0.128	0.064	1.33811e-12
GSTP1	3.87817e-17	0.168486	0.783	0.606	1.3439e-12
TTC1	3.9672e-17	0.321448	0.258	0.163	1.37475e-12
TM2D2	3.98016e-17	0.445382	0.212	0.129	1.37924e-12
HRH2	4.01457e-17	0.708983	0.131	0.066	1.39117e-12
RETREG2	4.12256e-17	0.263608	0.207	0.12	1.42859e-12
RAB5B	4.12676e-17	0.198976	0.245	0.151	1.43005e-12
ERMAP	4.18859e-17	1.16063	0.083	0.033	1.45147e-12
BROX	4.19558e-17	0.357628	0.218	0.132	1.45389e-12
ABCD4	4.29702e-17	0.290844	0.153	0.081	1.48905e-12
ADRB2	4.40022e-17	-1.5675	0.106	0.171	1.52481e-12
HGSNAT	4.42851e-17	0.21328	0.277	0.178	1.53461e-12
LPCAT3	4.45121e-17	0.329423	0.22	0.133	1.54248e-12
ADIPOR2	4.45428e-17	0.293767	0.204	0.12	1.54354e-12
MTCH1	4.59251e-17	0.173817	0.58	0.428	1.59144e-12
APAF1	4.59483e-17	0.719014	0.123	0.061	1.59225e-12
TRPM7	4.59868e-17	0.404991	0.156	0.084	1.59358e-12
TMX3	4.70466e-17	0.393024	0.182	0.104	1.63031e-12
KRAS	4.76879e-17	0.385363	0.222	0.137	1.65253e-12
ATP5MC2	4.79411e-17	0.174373	0.81	0.651	1.6613e-12
LDB1	4.94806e-17	0.562449	0.148	0.078	1.71465e-12
UBAP2	4.99338e-17	0.575699	0.151	0.081	1.73036e-12
CDC16	5.10671e-17	0.256251	0.213	0.127	1.76963e-12
RPS7	5.19424e-17	0.17227	0.879	0.716	1.79996e-12
PCYT1A	5.29767e-17	0.34121	0.181	0.103	1.8358e-12
NHSL1	5.31662e-17	1.04141	0.091	0.038	1.84237e-12
OLR1	5.37467e-17	0.293619	0.781	0.615	1.86248e-12
ATP10D	5.65097e-17	1.05799	0.103	0.047	1.95823e-12
MFSD13A	6.01589e-17	0.578186	0.142	0.074	2.08469e-12
FAM172A	6.05765e-17	0.753915	0.095	0.04	2.09916e-12
DMXL2	6.10239e-17	0.270927	0.281	0.18	2.11466e-12
JAK3	6.2599e-17	0.885173	0.109	0.051	2.16924e-12
FAM210B	6.29394e-17	0.42966	0.192	0.112	2.18104e-12
EMC3	6.38867e-17	0.184293	0.339	0.227	2.21386e-12
SIK1B	6.42383e-17	1.34565	0.055	0.015	2.22605e-12
COPG1	6.69842e-17	0.30135	0.288	0.187	2.3212e-12
PRPF4B	6.71827e-17	0.38921	0.262	0.17	2.32808e-12
ANKRD28	6.81805e-17	-1.26096	0.14	0.209	2.36266e-12
CCNT1	6.92185e-17	0.820858	0.103	0.047	2.39863e-12
ZNF131	6.9282e-17	0.619282	0.153	0.083	2.40083e-12
RNF139	7.0735e-17	0.43812	0.219	0.135	2.45118e-12
GRASP	7.10206e-17	0.137318	0.308	0.202	2.46108e-12
NUBP1	7.25499e-17	0.61849	0.174	0.1	2.51407e-12
ENG	7.26664e-17	0.289184	0.278	0.178	2.51811e-12
ATM	7.413e-17	0.291374	0.204	0.121	2.56883e-12
SLC35E1	7.42342e-17	0.426126	0.19	0.11	2.57244e-12
DSC2	7.49204e-17	0.354422	0.219	0.132	2.59622e-12
GSK3A	7.62247e-17	0.14566	0.258	0.161	2.64141e-12
SH3GL1	7.7101e-17	0.469567	0.203	0.123	2.67178e-12
DNAJC21	7.72682e-17	0.405492	0.228	0.14	2.67757e-12
OSBP	7.75042e-17	0.695472	0.125	0.062	2.68575e-12
ATG7	7.83568e-17	0.352706	0.169	0.094	2.7153e-12
PQLC3	8.18992e-17	0.432712	0.226	0.14	2.83805e-12
STAT5B	8.25991e-17	0.61267	0.15	0.08	2.86231e-12
GORASP2	8.72906e-17	0.405349	0.231	0.144	3.02488e-12
HCFC1	8.73815e-17	0.458137	0.212	0.129	3.02803e-12
AKAP11	9.09283e-17	0.656702	0.131	0.066	3.15094e-12
COL8A2	9.24092e-17	0.780289	0.115	0.055	3.20226e-12
SNRNP200	9.36878e-17	0.264165	0.262	0.166	3.24656e-12
DARS	9.43268e-17	0.185695	0.345	0.232	3.26871e-12
STK24	9.5456e-17	0.126177	0.437	0.3	3.30784e-12
SLC47A1	9.55304e-17	0.829366	0.078	0.029	3.31041e-12
BACH2	9.83354e-17	1.52212	0.06	0.019	3.40762e-12
SNW1	9.84122e-17	0.331996	0.262	0.169	3.41028e-12
SRP19	9.99868e-17	0.340875	0.262	0.168	3.46484e-12
LRRC59	9.99922e-17	0.339079	0.319	0.213	3.46503e-12
SLC25A30	1.01242e-16	0.679627	0.102	0.046	3.50835e-12
PDE4B	1.02713e-16	0.164456	0.575	0.436	3.55931e-12
FAM120AOS	1.02814e-16	0.476694	0.201	0.121	3.56282e-12
SAFB2	1.02846e-16	0.165263	0.277	0.178	3.56394e-12
ERICH1	1.05515e-16	0.274901	0.25	0.158	3.65642e-12
EXOSC10	1.05815e-16	0.629735	0.151	0.082	3.66682e-12
ZDHHC4	1.06039e-16	0.496765	0.194	0.116	3.67456e-12
UBE2A	1.06093e-16	0.185784	0.474	0.339	3.67643e-12
PDS5A	1.0643e-16	0.360872	0.259	0.167	3.68811e-12
CUL3	1.07963e-16	0.357238	0.216	0.131	3.74124e-12
TKT	1.08425e-16	0.102092	0.689	0.522	3.75726e-12
GTF2H3	1.12547e-16	0.617408	0.141	0.075	3.90008e-12
ZDHHC20	1.14115e-16	0.226798	0.294	0.19	3.95442e-12
PKN1	1.1539e-16	0.300234	0.256	0.163	3.99861e-12
SUMO2	1.15498e-16	0.171398	0.747	0.561	4.00234e-12
TNS3	1.16423e-16	0.219861	0.249	0.154	4.03439e-12
VAV3	1.20322e-16	0.57347	0.11	0.052	4.16953e-12
HELZ	1.21202e-16	0.506107	0.188	0.11	4.2e-12
PHACTR4	1.22033e-16	0.255158	0.265	0.168	4.22881e-12
PLPBP	1.22965e-16	0.370827	0.176	0.099	4.26109e-12
TIMP2	1.23009e-16	0.149031	0.787	0.63	4.26263e-12
ADO	1.23419e-16	0.625375	0.117	0.056	4.27684e-12
CDC5L	1.25817e-16	0.250623	0.227	0.14	4.35993e-12
DENND1B	1.25956e-16	0.569306	0.154	0.086	4.36475e-12
ABCD1	1.26477e-16	0.438521	0.15	0.08	4.38281e-12
BRCC3	1.26806e-16	0.706127	0.155	0.086	4.39421e-12
DAPK1	1.27595e-16	0.180294	0.296	0.192	4.42154e-12
WASHC3	1.29891e-16	0.337474	0.153	0.081	4.50111e-12
ZBTB7A	1.33287e-16	0.176295	0.337	0.226	4.61881e-12
ARID5B	1.36018e-16	-1.36726	0.175	0.241	4.71342e-12
SSR2	1.37043e-16	0.175399	0.583	0.421	4.74895e-12
ARID1B	1.3769e-16	0.246247	0.205	0.121	4.77137e-12
TRIP11	1.40527e-16	0.727752	0.146	0.078	4.86967e-12
MARK2	1.42309e-16	0.378447	0.231	0.143	4.93144e-12
STAC	1.47067e-16	-2.05326	0.033	0.079	5.09632e-12
OLA1	1.48789e-16	0.277435	0.321	0.217	5.15597e-12
MIS18BP1	1.52044e-16	0.362319	0.345	0.239	5.26877e-12
TIPARP	1.52446e-16	0.188428	0.549	0.413	5.28272e-12
PANK3	1.54147e-16	0.368425	0.145	0.077	5.34165e-12
AAGAB	1.55354e-16	0.717072	0.117	0.057	5.38348e-12
ANGPTL4	1.56691e-16	-2.19464	0.029	0.073	5.42982e-12
TOR1A	1.58558e-16	0.384326	0.274	0.18	5.49451e-12
MED8	1.59655e-16	0.449093	0.196	0.118	5.53254e-12
TGFBRAP1	1.62058e-16	0.576938	0.118	0.057	5.61578e-12
PI4KA	1.63674e-16	0.441001	0.168	0.094	5.67179e-12
ZHX1	1.70947e-16	0.696946	0.113	0.054	5.92382e-12
ECHS1	1.71755e-16	0.195454	0.394	0.274	5.95184e-12
SPATA20	1.7302e-16	0.390102	0.187	0.109	5.99568e-12
WIPI1	1.80016e-16	0.394242	0.182	0.103	6.23809e-12
CYB561A3	1.82949e-16	0.368477	0.237	0.15	6.33974e-12
RTCA	1.86556e-16	0.455634	0.209	0.128	6.46474e-12
CAPN1	1.86843e-16	0.152263	0.406	0.28	6.47466e-12
ANO6	1.89435e-16	0.361253	0.176	0.101	6.56448e-12
TRPS1	1.90892e-16	0.539352	0.147	0.079	6.61497e-12
SYNRG	1.93095e-16	0.436407	0.16	0.088	6.6913e-12
DCAF7	1.94173e-16	0.198646	0.382	0.264	6.72866e-12
ESD	1.96889e-16	0.222062	0.39	0.269	6.82279e-12
THUMPD1	1.97549e-16	0.466081	0.175	0.101	6.84567e-12
CD47	1.98403e-16	0.167247	0.611	0.451	6.87525e-12
EIF3D	1.99131e-16	0.14166	0.469	0.335	6.90048e-12
SPTLC1	2.04272e-16	0.17097	0.246	0.15	7.07863e-12
HILPDA	2.07505e-16	-2.81441	0.046	0.096	7.19069e-12
TXLNA	2.07821e-16	0.585454	0.114	0.055	7.20163e-12
SIGLEC14	2.08677e-16	0.324473	0.193	0.112	7.23128e-12
VNN2	2.10421e-16	0.82117	0.092	0.039	7.2917e-12
IRF1	2.11222e-16	0.366779	0.53	0.402	7.31947e-12
RIPOR1	2.12225e-16	0.476508	0.132	0.066	7.35425e-12
TPRG1L	2.15229e-16	0.611134	0.111	0.052	7.45831e-12
TMED2	2.22961e-16	0.217092	0.466	0.328	7.72625e-12
TSC22D2	2.30056e-16	0.325826	0.344	0.236	7.97213e-12
RPRD2	2.30746e-16	0.596217	0.152	0.082	7.99605e-12
NORAD	2.34141e-16	0.141284	0.268	0.166	8.11368e-12
AFTPH	2.36025e-16	0.234544	0.235	0.145	8.17896e-12
LFNG	2.40097e-16	0.327558	0.177	0.1	8.32008e-12
MLLT10	2.45088e-16	0.348338	0.167	0.093	8.49305e-12
PRRG4	2.45815e-16	0.55763	0.143	0.077	8.51822e-12
PSMD14	2.46342e-16	0.441919	0.272	0.18	8.53649e-12
AQP3	2.48887e-16	-1.80969	0.068	0.124	8.62468e-12
CPEB4	2.48929e-16	0.235454	0.272	0.176	8.62612e-12
ARSD	2.53219e-16	0.317669	0.185	0.106	8.7748e-12
KLHDC8B	2.55412e-16	0.690984	0.12	0.059	8.85078e-12
IBSP	2.56413e-16	-6.61616	0.001	0.022	8.88547e-12
SPRED1	2.66575e-16	0.341674	0.308	0.209	9.23763e-12
APOL2	2.6718e-16	0.641961	0.149	0.081	9.25859e-12
RNF40	2.68614e-16	0.34379	0.177	0.101	9.30829e-12
ADH5	2.73453e-16	0.241338	0.278	0.179	9.47597e-12
AMPD2	2.74148e-16	0.351379	0.214	0.13	9.50005e-12
XPC	2.76355e-16	0.639607	0.128	0.065	9.57652e-12
TLK1	2.8416e-16	0.450765	0.176	0.102	9.84699e-12
EXOC3	2.89395e-16	0.269825	0.227	0.139	1.00284e-11
LPXN	2.9254e-16	0.196955	0.544	0.396	1.01374e-11
POLK	2.94985e-16	0.363877	0.151	0.082	1.02221e-11
ADRM1	2.96412e-16	0.324261	0.282	0.185	1.02716e-11
MCMBP	3.08711e-16	0.569709	0.186	0.111	1.06978e-11
CPQ	3.12229e-16	0.450006	0.214	0.132	1.08197e-11
TFCP2	3.16129e-16	0.76659	0.127	0.065	1.09548e-11
NEMF	3.18249e-16	0.235623	0.259	0.166	1.10283e-11
ABCC5	3.28611e-16	0.359866	0.178	0.102	1.13873e-11
KARS	3.28917e-16	0.286936	0.38	0.268	1.13979e-11
DDHD1	3.3071e-16	0.416095	0.162	0.091	1.14601e-11
PTPRO	3.37452e-16	0.550941	0.133	0.068	1.16937e-11
ZNF24	3.49027e-16	0.38218	0.183	0.106	1.20948e-11
GRAMD1B	3.5074e-16	0.366812	0.125	0.062	1.21542e-11
MARF1	3.52592e-16	0.4109	0.143	0.075	1.22184e-11
REST	3.57507e-16	0.559527	0.157	0.088	1.23887e-11
NCK1	3.68538e-16	0.359634	0.151	0.082	1.27709e-11
LOXL3	3.7711e-16	0.639449	0.098	0.043	1.3068e-11
PRAM1	3.80677e-16	0.489496	0.182	0.105	1.31916e-11
NRROS	3.82153e-16	0.443166	0.19	0.113	1.32427e-11
SLC15A4	3.86784e-16	0.439796	0.19	0.111	1.34032e-11
SLC37A2	3.90798e-16	0.106139	0.234	0.143	1.35423e-11
PATL1	3.98871e-16	0.187643	0.291	0.19	1.38221e-11
ICE1	4.0193e-16	0.744793	0.106	0.05	1.39281e-11
FBXO33	4.03578e-16	0.590973	0.125	0.063	1.39852e-11
BZW2	4.04762e-16	0.503668	0.199	0.121	1.40262e-11
NUP58	4.05996e-16	0.350308	0.214	0.132	1.4069e-11
CRK	4.06223e-16	0.548343	0.165	0.093	1.40768e-11
PPM1G	4.22665e-16	0.295437	0.357	0.247	1.46466e-11
ADAP1	4.28571e-16	0.684025	0.111	0.053	1.48513e-11
RAB6A	4.30999e-16	0.437303	0.233	0.148	1.49354e-11
PDCL3	4.40701e-16	0.56269	0.216	0.137	1.52716e-11
HSD17B10	4.49027e-16	0.395955	0.271	0.179	1.55601e-11
SLF2	4.87427e-16	0.63269	0.135	0.071	1.68908e-11
RASA3	4.95663e-16	0.265233	0.185	0.107	1.71762e-11
GLMP	5.02571e-16	0.243263	0.354	0.242	1.74156e-11
CHMP4B	5.16171e-16	0.135172	0.699	0.538	1.78869e-11
DCAF12	5.20523e-16	0.529431	0.161	0.091	1.80377e-11
MALAT1	5.23577e-16	-0.431672	0.981	0.986	1.81435e-11
NCOA2	5.36769e-16	0.748635	0.103	0.048	1.86007e-11
PARP1	5.52492e-16	0.382171	0.307	0.203	1.91455e-11
CST6	5.5536e-16	1.14573	0.078	0.031	1.92449e-11
LY86	5.55697e-16	0.165363	0.457	0.325	1.92566e-11
SLC35B1	5.82309e-16	0.479918	0.238	0.153	2.01787e-11
LAMP1	5.85043e-16	0.197539	0.811	0.667	2.02735e-11
SNX2	6.25398e-16	0.164672	0.442	0.311	2.16719e-11
TNK2	6.45421e-16	0.145297	0.195	0.114	2.23658e-11
EPB41	6.47565e-16	0.68385	0.114	0.055	2.24401e-11
RAB3GAP1	6.61705e-16	0.310018	0.19	0.111	2.29301e-11
YLPM1	6.74128e-16	0.601996	0.137	0.073	2.33605e-11
CYB5B	6.86511e-16	0.372261	0.258	0.169	2.37897e-11
SECISBP2L	7.00081e-16	0.464303	0.163	0.091	2.42599e-11
CCT2	7.1504e-16	0.30133	0.373	0.261	2.47783e-11
NFKB1	7.2329e-16	0.196286	0.36	0.246	2.50642e-11
SDF4	7.30013e-16	0.200523	0.419	0.299	2.52971e-11
STXBP3	7.42729e-16	0.269761	0.227	0.141	2.57378e-11
ZDHHC17	7.57418e-16	0.559866	0.114	0.056	2.62468e-11
GRK3	7.58222e-16	0.31363	0.201	0.119	2.62747e-11
IL16	7.69925e-16	0.505823	0.144	0.078	2.66802e-11
TET3	7.99418e-16	0.407736	0.16	0.089	2.77022e-11
NUTF2	8.04986e-16	0.146842	0.457	0.323	2.78952e-11
BRD7	8.05502e-16	0.226282	0.264	0.17	2.7913e-11
EMC4	8.34238e-16	0.288284	0.359	0.252	2.89088e-11
TMEM165	8.55127e-16	0.22304	0.319	0.215	2.96327e-11
CTR9	8.57704e-16	0.383491	0.194	0.116	2.9722e-11
FAM135A	8.63781e-16	0.892515	0.079	0.032	2.99326e-11
ASCC3	8.7346e-16	0.660828	0.132	0.07	3.0268e-11
HSD17B11	8.8729e-16	0.163571	0.45	0.324	3.07473e-11
ARRDC1	8.95138e-16	0.192455	0.217	0.133	3.10192e-11
EBAG9	8.98876e-16	0.490591	0.167	0.096	3.11487e-11
NRAS	9.04868e-16	0.4802	0.2	0.122	3.13564e-11
HM13	9.07777e-16	0.187357	0.48	0.346	3.14572e-11
CBR1	9.15588e-16	0.331437	0.252	0.162	3.17279e-11
PTPN9	9.17959e-16	0.577847	0.169	0.097	3.181e-11
SLC9A9	9.20104e-16	0.63227	0.116	0.058	3.18844e-11
DESI2	9.38155e-16	0.444242	0.171	0.1	3.25099e-11
ARRB1	9.40243e-16	0.57653	0.153	0.085	3.25822e-11
ARRB2	9.4839e-16	0.16745	0.792	0.621	3.28645e-11
HOOK3	9.61099e-16	0.229041	0.32	0.214	3.33049e-11
HACD2	9.66097e-16	0.433982	0.165	0.093	3.34782e-11
EIF5A	9.81254e-16	0.210101	0.549	0.404	3.40034e-11
PPWD1	9.8475e-16	0.781357	0.087	0.037	3.41245e-11
UBXN6	1.0002e-15	0.188116	0.309	0.206	3.466e-11
SMC5	1.00527e-15	0.420818	0.194	0.116	3.48358e-11
CYB5R1	1.02789e-15	0.466415	0.242	0.156	3.56194e-11
GTF2F2	1.03286e-15	0.348659	0.238	0.152	3.57918e-11
PRXL2C	1.05424e-15	0.378636	0.145	0.077	3.65326e-11
NASP	1.07299e-15	0.338217	0.317	0.214	3.71823e-11
RBCK1	1.08732e-15	0.204567	0.328	0.226	3.76788e-11
BTBD7	1.09144e-15	0.703265	0.124	0.064	3.78218e-11
FBXO7	1.09614e-15	0.104861	0.395	0.276	3.79844e-11
IMPDH1	1.11471e-15	0.503533	0.218	0.138	3.86279e-11
TMEM69	1.15081e-15	0.513894	0.176	0.103	3.98791e-11
ATMIN	1.17026e-15	0.717545	0.105	0.049	4.0553e-11
CNOT2	1.17094e-15	0.210447	0.294	0.195	4.05764e-11
KATNBL1	1.17937e-15	0.464011	0.184	0.111	4.08687e-11
LRRC41	1.18935e-15	0.6627	0.15	0.083	4.12147e-11
PJA2	1.22111e-15	0.244369	0.331	0.226	4.23151e-11
MAP2K4	1.24608e-15	0.563827	0.122	0.062	4.31804e-11
SLC7A7	1.26956e-15	0.159003	0.537	0.393	4.39942e-11
SNX30	1.27734e-15	0.687376	0.104	0.049	4.42635e-11
GPR137B	1.30241e-15	0.25742	0.258	0.167	4.51322e-11
TRIM4	1.318e-15	0.54427	0.124	0.063	4.56727e-11
FRMD4B	1.3326e-15	0.286217	0.268	0.174	4.61786e-11
NFATC3	1.34755e-15	0.326029	0.196	0.118	4.66966e-11
RIOK3	1.35419e-15	0.152584	0.313	0.211	4.69269e-11
SDHC	1.36395e-15	0.244196	0.364	0.255	4.72651e-11
EPS15	1.36582e-15	0.161478	0.345	0.231	4.73296e-11
FXYD6	1.36628e-15	0.583942	0.153	0.085	4.73457e-11
ELF4	1.42103e-15	0.618504	0.159	0.09	4.92431e-11
GPATCH8	1.43955e-15	0.509011	0.15	0.084	4.98847e-11
MALT1	1.45694e-15	0.597217	0.177	0.105	5.04873e-11
PLK2	1.47813e-15	0.660546	0.142	0.077	5.12216e-11
TNPO3	1.47871e-15	0.387883	0.19	0.114	5.12416e-11
TBRG1	1.4833e-15	0.215395	0.241	0.153	5.14009e-11
UBAC2	1.48779e-15	0.338046	0.219	0.138	5.15565e-11
ITPK1	1.49065e-15	0.32164	0.269	0.178	5.16555e-11
PRKAR2A	1.49307e-15	0.435096	0.216	0.136	5.17395e-11
RRAGD	1.53454e-15	0.205086	0.255	0.162	5.31765e-11
DHX36	1.56331e-15	0.184567	0.263	0.171	5.41734e-11
OAT	1.56511e-15	0.299569	0.342	0.239	5.42359e-11
LRRC58	1.57636e-15	0.405678	0.212	0.132	5.46256e-11
AIMP2	1.58596e-15	0.382574	0.211	0.131	5.49584e-11
TBC1D9	1.61105e-15	0.335794	0.188	0.111	5.58275e-11
EGLN3	1.63552e-15	-2.81846	0.029	0.071	5.66758e-11
RPL14	1.6373e-15	0.177106	0.878	0.751	5.67375e-11
ATXN10	1.64396e-15	0.411596	0.27	0.181	5.69681e-11
CYLD	1.6622e-15	0.224788	0.266	0.174	5.76003e-11
NOTCH2	1.66542e-15	0.529937	0.139	0.075	5.77119e-11
CREB3L2	1.66543e-15	0.297132	0.208	0.127	5.77122e-11
ZC3H18	1.67846e-15	0.588511	0.156	0.088	5.81637e-11
SGPP1	1.68148e-15	0.337161	0.192	0.115	5.82683e-11
SCP2	1.69648e-15	0.187102	0.539	0.394	5.87881e-11
GPSM3	1.74317e-15	0.186494	0.585	0.424	6.04062e-11
SEC22B	1.76385e-15	0.203534	0.303	0.202	6.11228e-11
LYSMD3	1.79423e-15	0.556089	0.1	0.046	6.21756e-11
CCNG2	1.79971e-15	0.265104	0.21	0.128	6.23654e-11
VDAC1	1.80624e-15	0.197267	0.586	0.438	6.25917e-11
ATRAID	1.81257e-15	0.185123	0.408	0.287	6.2811e-11
ZMAT2	1.83918e-15	0.297728	0.334	0.233	6.37331e-11
TIA1	1.8643e-15	0.470653	0.219	0.138	6.46036e-11
ARAP2	1.93997e-15	0.48382	0.117	0.058	6.72256e-11
CORO1B	1.94467e-15	0.161713	0.417	0.293	6.73888e-11
C16orf58	1.99843e-15	0.445132	0.17	0.098	6.92516e-11
FCHSD2	2.00238e-15	0.540692	0.167	0.096	6.93886e-11
RALBP1	2.00557e-15	0.192511	0.372	0.261	6.94991e-11
IDO1	2.01667e-15	1.53399	0.059	0.02	6.98836e-11
FPR2	2.01853e-15	-1.91296	0.045	0.092	6.99481e-11
LCOR	2.02752e-15	0.200873	0.207	0.125	7.02596e-11
PPID	2.05603e-15	0.777248	0.142	0.078	7.12476e-11
P2RY6	2.07931e-15	0.815775	0.123	0.064	7.20542e-11
TIMM17A	2.08674e-15	0.392764	0.268	0.179	7.23118e-11
DHX15	2.11753e-15	0.333682	0.289	0.196	7.33787e-11
FCF1	2.13144e-15	0.451796	0.163	0.093	7.38606e-11
TYW3	2.24554e-15	0.86653	0.128	0.067	7.78148e-11
LGALS3BP	2.25887e-15	0.251692	0.616	0.489	7.82765e-11
CBFB	2.26318e-15	0.297093	0.262	0.172	7.84261e-11
PSMC5	2.31026e-15	0.268435	0.375	0.261	8.00573e-11
ERAP1	2.40384e-15	0.5483	0.165	0.096	8.33001e-11
EIF3B	2.49247e-15	0.299716	0.254	0.165	8.63715e-11
CALHM6	2.4951e-15	1.10794	0.074	0.029	8.64627e-11
KDM5A	2.58557e-15	0.21296	0.224	0.14	8.95978e-11
MVP	2.6419e-15	0.32265	0.273	0.182	9.15498e-11
HMGA2	2.66935e-15	-1.46321	0.108	0.167	9.25011e-11
THAP12	2.66952e-15	0.507676	0.115	0.056	9.25067e-11
XRCC6	2.7097e-15	0.19986	0.515	0.376	9.38993e-11
ZBTB21	2.80172e-15	0.558976	0.127	0.066	9.70881e-11
CHORDC1	2.80297e-15	0.421125	0.219	0.139	9.71315e-11
MLLT6	2.86397e-15	0.370301	0.196	0.118	9.9245e-11
MTMR1	2.9358e-15	0.763576	0.09	0.039	1.01734e-10
ANKLE2	2.99139e-15	0.314792	0.187	0.111	1.03661e-10
BDP1	3.05308e-15	0.444866	0.168	0.098	1.05798e-10
BAZ2A	3.06704e-15	0.154018	0.202	0.122	1.06282e-10
RNF185	3.08019e-15	0.456988	0.115	0.057	1.06738e-10
ARF3	3.13045e-15	0.132184	0.498	0.365	1.0848e-10
UBE4A	3.14577e-15	0.522387	0.158	0.09	1.0901e-10
TENT5A	3.1608e-15	0.24873	0.237	0.149	1.09531e-10
CHMP5	3.30689e-15	0.136675	0.425	0.304	1.14594e-10
TRAF7	3.31347e-15	0.272589	0.209	0.131	1.14822e-10
MRC2	3.354e-15	0.706652	0.117	0.059	1.16226e-10
GALNT2	3.38728e-15	0.165046	0.243	0.153	1.17379e-10
CACUL1	3.51373e-15	0.182229	0.325	0.221	1.21761e-10
IMPA2	3.58001e-15	0.655062	0.17	0.101	1.24058e-10
MKLN1	3.58993e-15	0.371721	0.151	0.084	1.24402e-10
ATP13A1	3.60606e-15	0.558557	0.173	0.103	1.24961e-10
HECA	3.64114e-15	0.250608	0.258	0.169	1.26176e-10
SNX5	3.64343e-15	0.10573	0.527	0.384	1.26256e-10
ZNF641	3.71349e-15	0.936583	0.085	0.036	1.28684e-10
WWP1	3.72903e-15	0.308641	0.202	0.122	1.29222e-10
ILK	3.72982e-15	0.25607	0.342	0.239	1.2925e-10
PSENEN	3.73749e-15	0.213048	0.348	0.243	1.29515e-10
RHOT1	3.88813e-15	0.231768	0.257	0.167	1.34735e-10
MTHFD1L	3.89538e-15	0.333868	0.157	0.09	1.34987e-10
DDX42	3.99035e-15	0.322169	0.19	0.114	1.38277e-10
KLHL24	4.13691e-15	0.239257	0.21	0.128	1.43357e-10
RNASE6	4.14401e-15	0.162751	0.566	0.418	1.43602e-10
TUT4	4.14475e-15	0.57885	0.127	0.066	1.43628e-10
TRAF3	4.14871e-15	0.457597	0.181	0.109	1.43765e-10
PCBD1	4.18002e-15	0.228086	0.4	0.284	1.4485e-10
NFIA	4.23115e-15	0.62284	0.085	0.037	1.46622e-10
TRIM28	4.27723e-15	0.198163	0.323	0.221	1.48219e-10
SF3A3	4.32935e-15	0.36428	0.235	0.152	1.50025e-10
IL10RA	4.34299e-15	0.134128	0.485	0.354	1.50498e-10
IGF2R	4.35842e-15	0.121764	0.25	0.157	1.51032e-10
C20orf194	4.39392e-15	0.192285	0.15	0.081	1.52262e-10
EIF2S2	4.41744e-15	0.153409	0.6	0.453	1.53078e-10
FCGR1B	4.42827e-15	0.40674	0.134	0.071	1.53453e-10
MACO1	4.42852e-15	0.586441	0.108	0.052	1.53461e-10
MORF4L1	4.44704e-15	0.169809	0.746	0.578	1.54103e-10
E2F4	4.47698e-15	0.412224	0.227	0.146	1.55141e-10
PGGT1B	4.51752e-15	0.56487	0.121	0.063	1.56545e-10
WIPF2	4.54526e-15	0.253562	0.235	0.15	1.57507e-10
RPS9	4.54966e-15	0.1258	0.924	0.806	1.57659e-10
ARFGEF2	4.58793e-15	0.706338	0.115	0.058	1.58986e-10
SIAH2	4.6801e-15	0.353523	0.283	0.191	1.62179e-10
RUFY1	4.70898e-15	0.186082	0.309	0.208	1.6318e-10
AKNA	4.76893e-15	0.165259	0.263	0.169	1.65258e-10
RNF217	4.77255e-15	0.761827	0.099	0.046	1.65383e-10
CHPT1	4.80905e-15	0.295583	0.315	0.216	1.66648e-10
FAM129B	4.81644e-15	-1.29972	0.194	0.255	1.66904e-10
RNF11	4.86068e-15	0.303492	0.21	0.13	1.68437e-10
USP47	4.92803e-15	0.374554	0.176	0.104	1.70771e-10
SMU1	5.17797e-15	0.581461	0.163	0.096	1.79432e-10
RHOG	5.19587e-15	0.156514	0.755	0.58	1.80053e-10
DERL1	5.34477e-15	0.320645	0.293	0.2	1.85212e-10
TBC1D10B	5.38438e-15	0.228638	0.223	0.14	1.86585e-10
ATP6V1E1	5.47983e-15	0.144332	0.487	0.352	1.89893e-10
CREBRF	5.53808e-15	0.272316	0.293	0.197	1.91911e-10
NSL1	5.56947e-15	0.273748	0.261	0.174	1.92999e-10
RANBP9	5.89684e-15	0.162627	0.225	0.141	2.04343e-10
YWHAH	6.082e-15	0.203662	0.653	0.504	2.1076e-10
EIF2AK4	6.1292e-15	0.448421	0.189	0.116	2.12395e-10
WDR48	6.2144e-15	0.531212	0.122	0.063	2.15348e-10
TMEM138	6.28068e-15	0.326522	0.176	0.104	2.17644e-10
FAM219A	6.29457e-15	0.785245	0.08	0.033	2.18126e-10
YKT6	6.61627e-15	0.246955	0.229	0.146	2.29274e-10
AKAP10	6.90225e-15	0.51266	0.099	0.047	2.39184e-10
IFNAR2	6.99827e-15	0.292746	0.217	0.137	2.42511e-10
SMARCD2	7.02752e-15	0.278958	0.249	0.161	2.43525e-10
LRMP	7.05172e-15	0.333964	0.158	0.091	2.44363e-10
SSU72	7.26316e-15	0.156707	0.515	0.379	2.5169e-10
SNX4	7.59508e-15	0.404559	0.214	0.136	2.63192e-10
SNX20	7.68578e-15	0.318813	0.213	0.132	2.66335e-10
SRI	7.69704e-15	0.179626	0.423	0.305	2.66726e-10
SMARCC2	7.73906e-15	0.283153	0.203	0.124	2.68182e-10
COMMD6	7.89753e-15	0.176185	0.516	0.38	2.73673e-10
YIPF3	8.09108e-15	0.227278	0.328	0.228	2.8038e-10
ERC1	8.24935e-15	0.538464	0.105	0.051	2.85865e-10
GUF1	8.31558e-15	0.866546	0.098	0.047	2.8816e-10
ZNF146	8.37487e-15	0.372288	0.142	0.077	2.90214e-10
NT5DC1	8.49489e-15	0.674262	0.128	0.069	2.94374e-10
GPR108	8.65797e-15	0.156882	0.336	0.229	3.00025e-10
QSER1	8.89686e-15	0.655869	0.107	0.053	3.08303e-10
PARP12	9.3591e-15	0.359239	0.184	0.11	3.24321e-10
RNF216	9.39368e-15	0.509027	0.173	0.102	3.25519e-10
CDK12	9.43963e-15	0.428272	0.188	0.114	3.27111e-10
NAGLU	9.52436e-15	0.485789	0.157	0.089	3.30048e-10
TRANK1	9.78193e-15	1.29311	0.062	0.022	3.38973e-10
CEBPZ	9.87663e-15	0.370412	0.194	0.119	3.42255e-10
KIF2A	9.93769e-15	0.608891	0.144	0.081	3.44371e-10
RBBP7	1.00256e-14	0.172983	0.284	0.188	3.47417e-10
ANKRD40	1.00364e-14	0.470606	0.155	0.088	3.47792e-10
SPARC	1.01377e-14	-1.30262	0.171	0.232	3.51303e-10
IDH3B	1.02954e-14	0.40074	0.237	0.155	3.56765e-10
YTHDF1	1.0312e-14	0.21081	0.174	0.101	3.57342e-10
ATG5	1.06601e-14	0.422322	0.185	0.113	3.69403e-10
CMPK2	1.06761e-14	1.23569	0.085	0.038	3.69958e-10
AFG3L2	1.06776e-14	0.329834	0.221	0.141	3.70012e-10
KAT2B	1.08649e-14	0.608953	0.121	0.063	3.76501e-10
USP16	1.11172e-14	0.316138	0.252	0.167	3.85244e-10
PRPF6	1.14066e-14	0.292731	0.193	0.118	3.95272e-10
USP34	1.14118e-14	0.252968	0.212	0.132	3.95452e-10
MARS	1.15554e-14	0.299261	0.222	0.141	4.00428e-10
UBE2Q2	1.17102e-14	0.329827	0.196	0.121	4.05792e-10
NFATC2	1.21455e-14	0.662111	0.101	0.049	4.20877e-10
NSMCE2	1.23508e-14	0.394636	0.173	0.103	4.27991e-10
ZBTB38	1.24711e-14	0.407947	0.17	0.1	4.32162e-10
CWF19L2	1.25508e-14	0.324841	0.149	0.083	4.34922e-10
SIRT2	1.28114e-14	0.280877	0.26	0.172	4.43954e-10
STAMBP	1.33057e-14	0.31743	0.212	0.134	4.61084e-10
BLMH	1.3457e-14	0.333193	0.178	0.106	4.66325e-10
RNPS1	1.4079e-14	0.228251	0.339	0.236	4.87878e-10
NOL8	1.42102e-14	0.501601	0.157	0.091	4.92426e-10
RIC8A	1.4277e-14	0.137861	0.236	0.152	4.9474e-10
YTHDC1	1.43798e-14	0.354398	0.267	0.18	4.98305e-10
MAP3K20	1.4617e-14	0.390676	0.123	0.064	5.06522e-10
C16orf70	1.48899e-14	0.411832	0.134	0.072	5.15981e-10
SAR1A	1.50124e-14	0.224734	0.362	0.256	5.20225e-10
ARHGAP25	1.50448e-14	0.432179	0.169	0.099	5.21346e-10
SLC8B1	1.52235e-14	0.421288	0.196	0.123	5.27541e-10
DDB2	1.52747e-14	0.387903	0.192	0.119	5.29315e-10
CTDSP2	1.5811e-14	0.189062	0.291	0.196	5.47898e-10
EXOSC6	1.58742e-14	0.402269	0.147	0.083	5.50089e-10
PFKFB2	1.59968e-14	1.026	0.069	0.027	5.54337e-10
RALB	1.60652e-14	0.263363	0.294	0.2	5.56707e-10
CCDC25	1.62918e-14	0.454888	0.18	0.11	5.64559e-10
C12orf4	1.68457e-14	0.7777	0.093	0.043	5.83753e-10
WSB2	1.68725e-14	0.52043	0.181	0.11	5.84681e-10
NMD3	1.69934e-14	0.468781	0.168	0.099	5.88872e-10
OSBPL9	1.722e-14	0.342441	0.176	0.105	5.96726e-10
DDAH2	1.74068e-14	0.106091	0.32	0.218	6.03199e-10
NEK7	1.74169e-14	0.250879	0.17	0.1	6.03548e-10
SLC38A9	1.74346e-14	0.912768	0.074	0.03	6.04162e-10
CTNNBL1	1.77235e-14	0.356638	0.201	0.127	6.14173e-10
ARHGEF1	1.77362e-14	0.169201	0.315	0.215	6.14614e-10
FBRS	1.78776e-14	0.291486	0.193	0.117	6.19513e-10
NAXE	1.83205e-14	0.269724	0.19	0.113	6.34861e-10
NDUFA10	1.86311e-14	0.302717	0.292	0.2	6.45622e-10
CAMTA1	1.86739e-14	0.105421	0.322	0.22	6.47108e-10
OTUD5	1.87219e-14	0.204801	0.197	0.12	6.48769e-10
IGBP1	1.88201e-14	0.189794	0.286	0.192	6.52173e-10
HNRNPK	1.8823e-14	0.141054	0.793	0.622	6.52275e-10
VAMP8	1.88948e-14	0.170698	0.874	0.714	6.54761e-10
FAH	1.90615e-14	0.24776	0.218	0.139	6.60536e-10
DYRK2	1.91176e-14	0.734019	0.095	0.044	6.62482e-10
AP2B1	1.94473e-14	0.338356	0.275	0.187	6.73907e-10
PELI1	1.94825e-14	-1.29102	0.227	0.284	6.75128e-10
ELOA	1.97581e-14	0.469275	0.126	0.066	6.84676e-10
RTF1	2.01835e-14	0.320133	0.264	0.177	6.99419e-10
HSP90B1	2.03446e-14	0.133692	0.833	0.681	7.05003e-10
ZNF277	2.05224e-14	0.637041	0.129	0.07	7.11162e-10
CRTC3	2.05533e-14	0.326858	0.185	0.112	7.12235e-10
IDH3A	2.06394e-14	0.570533	0.148	0.085	7.15216e-10
MED29	2.11451e-14	0.317367	0.2	0.125	7.32743e-10
SAMD8	2.12691e-14	0.615113	0.126	0.067	7.37039e-10
SARS	2.14266e-14	0.287061	0.255	0.168	7.42495e-10
SACM1L	2.1817e-14	0.341992	0.141	0.078	7.56026e-10
AIM2	2.24569e-14	0.864485	0.073	0.03	7.782e-10
APEH	2.25133e-14	0.505399	0.197	0.124	7.80154e-10
STRN4	2.26458e-14	0.141408	0.204	0.125	7.84745e-10
CCR2	2.27723e-14	1.26214	0.063	0.024	7.89128e-10
PRKCE	2.3365e-14	0.45624	0.086	0.038	8.09668e-10
RPL27	2.34048e-14	0.144815	0.902	0.757	8.11047e-10
SMS	2.40751e-14	0.150518	0.475	0.348	8.34275e-10
SIRT1	2.45447e-14	0.647388	0.14	0.079	8.50546e-10
PSMC3	2.49039e-14	0.3186	0.293	0.2	8.62994e-10
EIF3I	2.54804e-14	0.150186	0.504	0.368	8.82972e-10
SCAMP3	2.6361e-14	0.160842	0.291	0.197	9.13486e-10
CTBP2	2.68329e-14	0.271798	0.221	0.141	9.29842e-10
SERPINE1	2.68344e-14	-1.50852	0.103	0.161	9.29893e-10
SNX13	2.72664e-14	0.2215	0.148	0.084	9.44863e-10
RALY	2.73183e-14	0.236674	0.353	0.246	9.46661e-10
HINT3	2.78618e-14	0.419565	0.171	0.101	9.65494e-10
KCTD9	2.79395e-14	0.612659	0.111	0.056	9.68189e-10
TOR3A	2.85986e-14	0.266656	0.257	0.171	9.91027e-10
NUP62	2.86593e-14	0.100354	0.369	0.257	9.9313e-10
RNF168	2.95083e-14	0.33641	0.151	0.086	1.02255e-09
EXOC4	2.99457e-14	0.500531	0.122	0.064	1.03771e-09
BNIP2	3.00609e-14	0.115112	0.408	0.289	1.0417e-09
MLH1	3.02058e-14	0.384701	0.172	0.103	1.04672e-09
SUMF2	3.02554e-14	0.162854	0.312	0.212	1.04844e-09
PLPP5	3.06386e-14	0.203535	0.181	0.108	1.06172e-09
EZR	3.10232e-14	0.303065	0.547	0.416	1.07505e-09
ADSS	3.12249e-14	0.305505	0.228	0.148	1.08204e-09
OPA1	3.12628e-14	0.367803	0.164	0.097	1.08335e-09
IL27RA	3.20512e-14	0.353481	0.171	0.102	1.11067e-09
LGALS3	3.24927e-14	0.230982	0.854	0.748	1.12597e-09
DCK	3.25682e-14	0.418542	0.221	0.143	1.12859e-09
GLRX2	3.31082e-14	0.381561	0.16	0.094	1.1473e-09
BTK	3.34789e-14	0.128883	0.331	0.228	1.16015e-09
LUC7L2	3.37744e-14	0.321477	0.251	0.167	1.17038e-09
XPOT	3.49041e-14	0.49506	0.131	0.071	1.20953e-09
COP1	3.54859e-14	0.327992	0.148	0.083	1.22969e-09
RAN	3.55692e-14	0.148188	0.693	0.522	1.23258e-09
FBXL3	3.56777e-14	0.380059	0.164	0.096	1.23634e-09
IGFBP7	3.58927e-14	0.313267	0.182	0.11	1.24379e-09
GYG1	3.63115e-14	0.267176	0.282	0.191	1.2583e-09
RNF7	3.63627e-14	0.145911	0.417	0.298	1.26008e-09
PUF60	3.65907e-14	0.219859	0.325	0.226	1.26798e-09
CHTF8	3.69365e-14	0.164529	0.2	0.125	1.27996e-09
DDX1	3.70424e-14	0.280153	0.192	0.119	1.28363e-09
ATF2	3.71616e-14	0.584243	0.148	0.085	1.28776e-09
MACF1	3.80418e-14	0.216174	0.3	0.206	1.31826e-09
PPP2CB	3.84544e-14	0.167561	0.261	0.17	1.33256e-09
AATF	3.90699e-14	0.233942	0.216	0.138	1.35389e-09
CUL5	3.9873e-14	0.480872	0.147	0.085	1.38172e-09
STIP1	4.08597e-14	0.258465	0.27	0.183	1.41591e-09
PRKDC	4.32282e-14	0.433236	0.187	0.116	1.49799e-09
RFX5	4.34535e-14	0.432225	0.178	0.11	1.50579e-09
FFAR4	4.36232e-14	1.07709	0.057	0.02	1.51168e-09
FAM111A	4.3741e-14	0.192324	0.22	0.139	1.51576e-09
CTCF	4.39786e-14	0.535374	0.178	0.109	1.52399e-09
FAM193A	4.43452e-14	0.398824	0.127	0.068	1.53669e-09
TMEM52B	4.44651e-14	0.504737	0.088	0.04	1.54085e-09
GMIP	4.54029e-14	0.61101	0.145	0.083	1.57335e-09
PSMD6	4.55578e-14	0.266298	0.26	0.174	1.57872e-09
DGKZ	4.58764e-14	0.377033	0.189	0.117	1.58976e-09
RAB4A	4.72134e-14	0.431562	0.226	0.148	1.63608e-09
MT.CYB	4.77868e-14	-0.157841	0.912	0.877	1.65595e-09
C6orf106	4.77902e-14	0.496021	0.167	0.1	1.65607e-09
SYT11	4.78014e-14	0.675699	0.113	0.059	1.65646e-09
CHUK	4.82026e-14	0.527138	0.142	0.08	1.67036e-09
IWS1	4.83111e-14	0.260341	0.204	0.128	1.67412e-09
IFITM2	4.85261e-14	0.170252	0.669	0.524	1.68157e-09
GATC	4.92458e-14	0.40954	0.164	0.096	1.70652e-09
PPP4R2	4.99669e-14	0.230887	0.244	0.161	1.7315e-09
GATAD2A	5.04478e-14	0.42218	0.194	0.122	1.74817e-09
ARHGAP12	5.06985e-14	0.871353	0.078	0.034	1.75685e-09
ACKR3	5.17376e-14	-1.85565	0.07	0.121	1.79286e-09
LPAR5	5.18293e-14	0.621971	0.082	0.036	1.79604e-09
SLC16A10	5.18562e-14	-0.79249	0.221	0.29	1.79697e-09
PCGF2	5.19792e-14	-2.23661	0.025	0.062	1.80124e-09
STAM2	5.20429e-14	0.43144	0.116	0.06	1.80344e-09
BCKDK	5.20761e-14	0.360533	0.257	0.172	1.80459e-09
GOLGA4	5.25067e-14	0.239121	0.273	0.184	1.81951e-09
PRXL2A	5.29174e-14	0.471935	0.171	0.101	1.83375e-09
BLVRA	5.39605e-14	0.185176	0.382	0.275	1.86989e-09
C12orf49	5.41379e-14	0.383429	0.178	0.109	1.87604e-09
GCLC	5.45121e-14	0.459779	0.194	0.122	1.88901e-09
KLHDC7B	5.46905e-14	0.618513	0.082	0.036	1.89519e-09
TARS	5.50853e-14	0.447036	0.173	0.105	1.90887e-09
ASXL2	5.5336e-14	0.760383	0.115	0.06	1.91756e-09
TNFRSF10B	5.6092e-14	0.146659	0.22	0.14	1.94376e-09
CCT8	5.85964e-14	0.218955	0.379	0.27	2.03054e-09
DYNC1I2	5.89235e-14	0.132507	0.44	0.318	2.04188e-09
NECAP2	5.97865e-14	0.112545	0.453	0.325	2.07178e-09
MTA2	6.06128e-14	0.161554	0.215	0.134	2.10041e-09
LYPLA1	6.06469e-14	0.400383	0.243	0.162	2.1016e-09
ZC3H7A	6.14553e-14	0.218136	0.214	0.135	2.12961e-09
POLR2B	6.23317e-14	0.264406	0.182	0.112	2.15998e-09
WDR1	6.29976e-14	0.216046	0.519	0.378	2.18306e-09
GPBP1L1	6.40798e-14	0.295952	0.199	0.125	2.22056e-09
SLC12A6	6.42262e-14	0.456017	0.126	0.068	2.22563e-09
GTF2F1	6.59893e-14	0.334429	0.235	0.154	2.28673e-09
SMIM12	6.63901e-14	0.226054	0.254	0.168	2.30062e-09
RFFL	6.77825e-14	0.326652	0.135	0.073	2.34887e-09
ASAP1	6.82206e-14	0.157701	0.294	0.201	2.36405e-09
DIS3L	6.92034e-14	0.714299	0.116	0.061	2.39811e-09
DDOST	7.01262e-14	0.238933	0.356	0.25	2.43008e-09
ZRANB1	7.13328e-14	0.254466	0.16	0.094	2.47189e-09
ALKBH7	7.13715e-14	0.245368	0.298	0.205	2.47324e-09
TMEM170A	7.23487e-14	0.487312	0.171	0.104	2.5071e-09
RAB42	7.24888e-14	0.756511	0.084	0.038	2.51195e-09
STRIP1	7.25321e-14	0.627334	0.108	0.054	2.51346e-09
TRAPPC8	7.27734e-14	0.277377	0.165	0.098	2.52182e-09
FOLR2	7.36722e-14	-1.3276	0.145	0.203	2.55296e-09
AVPI1	7.38451e-14	0.116614	0.332	0.231	2.55895e-09
IDH3G	7.40486e-14	0.253504	0.264	0.177	2.56601e-09
AOC3	7.5473e-14	-4.08956	0.001	0.02	2.61537e-09
AP2M1	7.57232e-14	0.155517	0.624	0.473	2.62404e-09
SAMD9	7.62439e-14	0.398038	0.157	0.091	2.64208e-09
THAP11	7.73109e-14	0.300663	0.178	0.108	2.67905e-09
ANKRD22	7.75496e-14	0.325522	0.237	0.157	2.68733e-09
MAPKAPK3	7.75622e-14	0.212652	0.305	0.21	2.68776e-09
BTF3	7.89838e-14	0.127914	0.771	0.597	2.73702e-09
VAMP7	8.00608e-14	0.359249	0.192	0.119	2.77435e-09
KIF1BP	8.09762e-14	0.622023	0.098	0.048	2.80607e-09
DAPP1	8.52655e-14	0.533178	0.133	0.075	2.9547e-09
HDAC3	8.57958e-14	0.30399	0.221	0.143	2.97308e-09
MOB3A	8.59623e-14	0.259468	0.263	0.177	2.97885e-09
MAPK6	8.61786e-14	0.226383	0.286	0.197	2.98635e-09
SDAD1	8.83337e-14	0.603985	0.17	0.103	3.06103e-09
CPPED1	8.89529e-14	0.304989	0.296	0.206	3.08249e-09
ZCRB1	8.91679e-14	0.185464	0.346	0.243	3.08994e-09
ZNF438	8.94219e-14	0.310994	0.093	0.043	3.09874e-09
RHBDD1	9.04204e-14	0.558993	0.098	0.048	3.13334e-09
DEDD2	9.05673e-14	0.172943	0.366	0.259	3.13843e-09
CAP1	9.1712e-14	0.156914	0.83	0.673	3.17809e-09
MAP4K5	9.24661e-14	0.595489	0.129	0.07	3.20423e-09
SCFD1	9.25424e-14	0.229356	0.2	0.124	3.20687e-09
REV1	9.32892e-14	0.357772	0.109	0.056	3.23275e-09
HLA.DOB	9.35198e-14	0.815083	0.052	0.017	3.24074e-09
RNF138	9.42661e-14	0.419333	0.187	0.117	3.2666e-09
VPS37A	9.47216e-14	0.374522	0.169	0.102	3.28239e-09
ZBTB4	9.49249e-14	0.243619	0.204	0.127	3.28943e-09
DIAPH2	9.54754e-14	0.369395	0.179	0.109	3.30851e-09
PCMTD2	9.57311e-14	0.326982	0.123	0.065	3.31737e-09
SSB	9.64568e-14	0.133615	0.516	0.384	3.34252e-09
LDLRAD3	9.72461e-14	0.727433	0.1	0.049	3.36987e-09
SMIM10L1	9.74226e-14	0.257324	0.204	0.129	3.37598e-09
IRF2BPL	9.83895e-14	0.219413	0.239	0.155	3.40949e-09
NRBP1	9.899e-14	0.159669	0.326	0.23	3.4303e-09
ALPK1	1.01425e-13	0.362053	0.109	0.056	3.51466e-09
RAB22A	1.02398e-13	0.335838	0.182	0.112	3.54839e-09
RAB1A	1.04512e-13	0.111512	0.73	0.574	3.62165e-09
APOE	1.06746e-13	0.455777	0.715	0.698	3.69906e-09
CARS	1.07156e-13	0.434761	0.136	0.076	3.71329e-09
TGFB1	1.08917e-13	0.151136	0.328	0.23	3.77431e-09
ASCC2	1.09009e-13	0.417007	0.206	0.132	3.7775e-09
NPC2	1.10214e-13	0.124427	0.971	0.923	3.81925e-09
TRIM26	1.11197e-13	0.29723	0.176	0.106	3.8533e-09
STIM2	1.1134e-13	0.490711	0.146	0.084	3.85827e-09
FMR1	1.11551e-13	0.45915	0.161	0.095	3.86556e-09
EIF3M	1.14372e-13	0.197914	0.32	0.222	3.96332e-09
CCDC90B	1.15508e-13	0.317775	0.233	0.154	4.00268e-09
CTBP1	1.17951e-13	0.27008	0.298	0.206	4.08736e-09
GPN3	1.18356e-13	0.635178	0.155	0.092	4.10139e-09
DIMT1	1.18884e-13	0.646025	0.152	0.09	4.11969e-09
MT.CO2	1.21056e-13	-0.142876	0.913	0.878	4.19494e-09
SPINT2	1.2609e-13	0.137194	0.589	0.433	4.36939e-09
CYP4V2	1.26128e-13	0.691791	0.089	0.042	4.37071e-09
COMMD2	1.27903e-13	0.252547	0.174	0.105	4.43224e-09
PSMD8	1.30486e-13	0.229345	0.41	0.298	4.52172e-09
TSN	1.32259e-13	0.457145	0.167	0.102	4.58317e-09
SPAG9	1.33361e-13	0.1634	0.271	0.185	4.62136e-09
SPG21	1.33597e-13	0.134414	0.511	0.38	4.62953e-09
MRRF	1.38186e-13	0.42863	0.159	0.095	4.78854e-09
FBXO11	1.38934e-13	0.456148	0.169	0.102	4.81448e-09
GPAT3	1.3917e-13	1.31406	0.1	0.051	4.82267e-09
ATXN1	1.39265e-13	0.211693	0.216	0.139	4.82597e-09
WHAMM	1.39369e-13	0.393437	0.191	0.119	4.82954e-09
SLFN5	1.39625e-13	0.393424	0.132	0.072	4.83843e-09
PARP11	1.41363e-13	0.790612	0.084	0.038	4.89866e-09
AIMP1	1.42425e-13	0.401212	0.224	0.148	4.93545e-09
DDX58	1.43428e-13	0.446461	0.083	0.037	4.97023e-09
TULP4	1.4362e-13	0.703878	0.104	0.052	4.97686e-09
RFTN1	1.4562e-13	0.339056	0.188	0.117	5.04616e-09
KDM5D	1.46659e-13	1.66522	0.049	0.016	5.08218e-09
PTPN11	1.47889e-13	0.529552	0.167	0.101	5.12481e-09
CBL	1.51063e-13	0.688192	0.14	0.081	5.23478e-09
IKBKG	1.54235e-13	0.288312	0.215	0.138	5.34472e-09
CWC22	1.54395e-13	0.602702	0.125	0.068	5.35027e-09
DDX19B	1.54991e-13	0.374348	0.193	0.122	5.3709e-09
RBM26	1.55454e-13	0.28195	0.219	0.141	5.38696e-09
ABCB7	1.55503e-13	0.678386	0.119	0.064	5.38866e-09
ATP11C	1.57281e-13	0.753536	0.095	0.047	5.45024e-09
SNX29	1.57946e-13	0.394858	0.135	0.075	5.47332e-09
PIP4P1	1.61681e-13	0.180456	0.206	0.126	5.60272e-09
RARS	1.64008e-13	0.449291	0.171	0.104	5.68336e-09
PTAR1	1.64046e-13	0.585902	0.095	0.046	5.68468e-09
TXNDC15	1.66519e-13	0.159262	0.214	0.136	5.77039e-09
NANS	1.67599e-13	0.15083	0.381	0.27	5.80782e-09
XPO7	1.67981e-13	0.394219	0.149	0.087	5.82106e-09
TOB1	1.71151e-13	0.316439	0.352	0.257	5.93091e-09
LTN1	1.71306e-13	0.465607	0.104	0.052	5.93625e-09
DPAGT1	1.7263e-13	0.376381	0.189	0.118	5.98214e-09
BTN3A3	1.73236e-13	0.658281	0.087	0.04	6.00313e-09
DDB1	1.7382e-13	0.284395	0.276	0.189	6.0234e-09
DHX58	1.76731e-13	0.412573	0.101	0.05	6.12424e-09
GPR160	1.7736e-13	0.595705	0.146	0.085	6.14607e-09
ACBD3	1.77783e-13	0.357944	0.198	0.125	6.16073e-09
C1QA	1.78965e-13	-0.180886	0.781	0.847	6.20166e-09
IRF7	1.80602e-13	0.107898	0.297	0.204	6.25842e-09
PCNX2	1.84827e-13	0.367492	0.252	0.165	6.40483e-09
TRMT6	1.86201e-13	0.765719	0.117	0.064	6.45241e-09
DDX52	1.88883e-13	0.218687	0.157	0.092	6.54538e-09
PKN2	1.89723e-13	0.340421	0.114	0.06	6.57446e-09
ELF2	1.9079e-13	0.322683	0.193	0.121	6.61143e-09
RASA1	1.91856e-13	0.445226	0.119	0.063	6.64839e-09
FHL3	1.93958e-13	0.584167	0.142	0.082	6.72122e-09
C17orf107	1.9645e-13	0.939074	0.063	0.024	6.80758e-09
SOCS6	1.97749e-13	0.505004	0.12	0.064	6.8526e-09
RHOU	1.99725e-13	0.160464	0.155	0.089	6.92107e-09
FAR2	2.03003e-13	0.773712	0.109	0.057	7.03467e-09
TRAK2	2.03471e-13	0.707394	0.105	0.054	7.05087e-09
NRP2	2.04159e-13	0.148873	0.275	0.185	7.07473e-09
FUBP3	2.07272e-13	0.639463	0.113	0.06	7.18261e-09
UBALD1	2.09304e-13	0.647553	0.1	0.05	7.25303e-09
KIAA2026	2.10765e-13	0.148689	0.182	0.111	7.30363e-09
DNAJC15	2.15246e-13	0.112986	0.35	0.244	7.45893e-09
OAF	2.16961e-13	0.659281	0.097	0.048	7.51835e-09
ABCG1	2.17534e-13	-0.490501	0.722	0.67	7.53821e-09
GBA	2.17552e-13	0.194025	0.324	0.226	7.53881e-09
SYNJ2BP	2.17902e-13	0.526239	0.111	0.059	7.55097e-09
HAT1	2.18855e-13	0.344599	0.207	0.132	7.58398e-09
MIOS	2.19792e-13	0.650576	0.099	0.05	7.61646e-09
ATF1	2.26781e-13	0.463332	0.154	0.092	7.85864e-09
KIAA0319L	2.28657e-13	0.177697	0.198	0.122	7.92366e-09
TANC2	2.32557e-13	0.267933	0.145	0.082	8.0588e-09
IRAK4	2.35955e-13	0.486704	0.123	0.067	8.17656e-09
OTULIN	2.36959e-13	0.423514	0.155	0.092	8.21135e-09
METTL9	2.38112e-13	0.253912	0.264	0.18	8.2513e-09
FOXO1	2.39025e-13	0.659935	0.135	0.077	8.28293e-09
C7orf50	2.4229e-13	0.250167	0.268	0.184	8.39607e-09
NEPRO	2.42774e-13	0.42321	0.095	0.046	8.41286e-09
MGA	2.42986e-13	0.379804	0.121	0.065	8.42018e-09
DPP9	2.43033e-13	0.309057	0.22	0.143	8.42182e-09
SCAMP1	2.43767e-13	0.357775	0.172	0.104	8.44725e-09
EBI3	2.52176e-13	0.693994	0.13	0.073	8.73865e-09
PUM2	2.52886e-13	0.341782	0.192	0.121	8.76325e-09
DENND6A	2.53638e-13	0.50972	0.097	0.048	8.78932e-09
PRMT2	2.56673e-13	0.189786	0.359	0.257	8.89449e-09
CXorf40B	2.6895e-13	0.895158	0.09	0.043	9.31992e-09
KPNA1	2.7248e-13	0.306987	0.188	0.117	9.44224e-09
FAM13B	2.80856e-13	0.454364	0.113	0.06	9.7325e-09
TGFBR1	2.90338e-13	0.350851	0.225	0.148	1.00611e-08
DCAF15	2.90447e-13	0.523122	0.126	0.07	1.00649e-08
USP37	2.96242e-13	1.19543	0.084	0.04	1.02657e-08
SBNO1	2.97932e-13	0.632838	0.158	0.096	1.03242e-08
HEBP1	3.04918e-13	0.160285	0.272	0.186	1.05663e-08
FIG4	3.05059e-13	0.392309	0.146	0.084	1.05712e-08
BUD23	3.06095e-13	0.335162	0.173	0.104	1.06071e-08
KCNK6	3.06368e-13	0.410113	0.182	0.114	1.06166e-08
SFXN3	3.08013e-13	0.153872	0.218	0.139	1.06736e-08
BAG1	3.09689e-13	0.309697	0.247	0.166	1.07317e-08
DKC1	3.10047e-13	0.250839	0.202	0.129	1.07441e-08
U2SURP	3.14067e-13	0.185662	0.307	0.215	1.08834e-08
FAM168A	3.14275e-13	0.355894	0.118	0.063	1.08906e-08
CNIH1	3.14503e-13	0.17951	0.33	0.234	1.08985e-08
TRIOBP	3.14792e-13	0.235049	0.206	0.132	1.09085e-08
ACP1	3.15629e-13	0.252689	0.297	0.205	1.09375e-08
C3orf58	3.16936e-13	0.215176	0.197	0.124	1.09828e-08
CNEP1R1	3.25763e-13	0.456184	0.107	0.055	1.12887e-08
MT.ND3	3.25794e-13	-0.153641	0.911	0.876	1.12897e-08
RPE	3.34547e-13	0.405804	0.145	0.084	1.15931e-08
IBTK	3.35428e-13	0.309043	0.171	0.104	1.16236e-08
SMG7	3.36606e-13	0.336946	0.134	0.076	1.16644e-08
MCFD2	3.42232e-13	0.305746	0.197	0.126	1.18594e-08
RAB11FIP2	3.4724e-13	0.777958	0.09	0.043	1.20329e-08
TAF15	3.53702e-13	0.167893	0.307	0.214	1.22568e-08
SOCS3	3.54356e-13	0.110183	0.814	0.696	1.22795e-08
SYPL1	3.57309e-13	0.139249	0.307	0.211	1.23818e-08
MSL3	3.58459e-13	0.54456	0.161	0.099	1.24217e-08
HECTD4	3.64602e-13	0.492622	0.097	0.048	1.26346e-08
LGALS2	3.64774e-13	0.260463	0.173	0.105	1.26405e-08
ZNF638	3.71101e-13	0.223487	0.177	0.108	1.28598e-08
G3BP2	3.73142e-13	0.271709	0.293	0.203	1.29305e-08
RAB38	3.76076e-13	0.598631	0.088	0.041	1.30322e-08
PCNP	3.79125e-13	0.1268	0.366	0.259	1.31378e-08
XPO6	3.88533e-13	0.10311	0.212	0.134	1.34638e-08
ARSB	3.94325e-13	0.376893	0.174	0.107	1.36645e-08
KIAA1109	4.014e-13	0.461512	0.144	0.083	1.39097e-08
RPL37	4.07635e-13	0.254487	0.954	0.901	1.41258e-08
CNOT11	4.09768e-13	0.369589	0.151	0.089	1.41997e-08
CCDC115	4.11768e-13	0.330295	0.197	0.127	1.4269e-08
OAZ2	4.1309e-13	0.13012	0.462	0.334	1.43148e-08
TSG101	4.13356e-13	0.154781	0.289	0.196	1.4324e-08
SEL1L3	4.24491e-13	0.319252	0.178	0.109	1.47099e-08
PMVK	4.31852e-13	0.428504	0.225	0.149	1.4965e-08
ASH1L	4.32916e-13	0.464578	0.146	0.085	1.50018e-08
LYST	4.3588e-13	0.41019	0.161	0.097	1.51046e-08
ZSWIM7	4.53018e-13	0.564869	0.173	0.108	1.56984e-08
ARGLU1	4.63322e-13	0.166301	0.403	0.292	1.60555e-08
SDHD	4.71239e-13	0.197409	0.328	0.229	1.63299e-08
CASP8	4.72166e-13	0.229379	0.197	0.125	1.6362e-08
TDP2	4.81663e-13	0.253253	0.174	0.106	1.66911e-08
TMEM218	4.84206e-13	0.540801	0.132	0.075	1.67792e-08
RPL32	4.90264e-13	0.112367	0.941	0.859	1.69891e-08
CYTL1	5.01778e-13	-2.41634	0.028	0.064	1.73881e-08
PFN1	5.05827e-13	0.14994	0.972	0.909	1.75284e-08
CYP2S1	5.06273e-13	0.653671	0.156	0.095	1.75439e-08
ANAPC5	5.18953e-13	0.316941	0.296	0.209	1.79833e-08
ELK4	5.27535e-13	0.529776	0.12	0.066	1.82807e-08
TSNAX	5.29509e-13	0.297046	0.196	0.125	1.83491e-08
ESCO1	5.349e-13	0.721781	0.11	0.058	1.85359e-08
USP3	5.40038e-13	0.211473	0.204	0.13	1.87139e-08
HSP90AB1	5.47589e-13	0.244958	0.922	0.8	1.89756e-08
CCT3	5.5145e-13	0.216599	0.35	0.251	1.91094e-08
ST3GAL1	5.52849e-13	0.140808	0.299	0.204	1.91579e-08
GIMAP8	5.63945e-13	0.535992	0.114	0.061	1.95424e-08
GARS	5.76812e-13	0.308641	0.214	0.141	1.99883e-08
VEZT	5.90823e-13	0.483426	0.154	0.092	2.04738e-08
CR1	5.90843e-13	0.475038	0.13	0.073	2.04745e-08
ZNF83	5.9219e-13	0.721476	0.084	0.039	2.05212e-08
NKTR	5.92409e-13	0.147933	0.285	0.196	2.05287e-08
SLC2A13	5.99566e-13	0.538093	0.093	0.046	2.07768e-08
GPNMB	6.05026e-13	0.408616	0.712	0.67	2.0966e-08
SLC4A7	6.08244e-13	0.336971	0.208	0.135	2.10775e-08
RPS6KA1	6.16674e-13	0.104409	0.278	0.188	2.13696e-08
SMIM4	6.21785e-13	0.259279	0.239	0.16	2.15467e-08
CSNK1G2	6.31227e-13	0.111766	0.237	0.155	2.18739e-08
MAP3K1	6.39744e-13	0.244117	0.187	0.115	2.2169e-08
CEBPB	6.62127e-13	-0.399959	0.886	0.852	2.29447e-08
CD68	6.91631e-13	0.154017	0.861	0.744	2.39671e-08
EBLN3P	7.02082e-13	0.188852	0.159	0.093	2.43292e-08
VIRMA	7.15393e-13	0.486924	0.093	0.045	2.47905e-08
SLC2A5	7.17696e-13	0.116721	0.19	0.117	2.48703e-08
TMEM164	7.24939e-13	0.503125	0.113	0.06	2.51213e-08
SLC30A9	7.25786e-13	0.247007	0.18	0.112	2.51506e-08
KCTD13	7.53278e-13	0.414208	0.111	0.059	2.61033e-08
SIRPA	7.66361e-13	0.118151	0.586	0.437	2.65567e-08
RER1	7.67875e-13	0.129296	0.394	0.285	2.66092e-08
FUNDC2	7.68003e-13	0.219142	0.288	0.201	2.66136e-08
DNAJC5	7.78064e-13	0.230675	0.21	0.136	2.69623e-08
ZNF184	7.86534e-13	1.33393	0.046	0.015	2.72558e-08
FZD2	7.88071e-13	0.904129	0.065	0.027	2.7309e-08
SPIRE1	7.92498e-13	0.735596	0.093	0.046	2.74624e-08
EGLN1	8.09081e-13	0.322452	0.146	0.086	2.80371e-08
ACAA2	8.11627e-13	0.353567	0.219	0.144	2.81253e-08
TMEM150A	8.12728e-13	0.559315	0.092	0.045	2.81635e-08
HTATIP2	8.2623e-13	0.216875	0.327	0.234	2.86313e-08
GPN1	8.50271e-13	0.245591	0.176	0.11	2.94644e-08
PSMG2	8.52429e-13	0.170728	0.355	0.255	2.95392e-08
SH3TC1	8.54162e-13	0.125798	0.21	0.133	2.95993e-08
MAPKAPK2	8.56778e-13	0.134868	0.391	0.282	2.96899e-08
PRCC	8.80378e-13	0.417647	0.188	0.121	3.05077e-08
BRI3	8.88236e-13	0.133114	0.878	0.765	3.07801e-08
APOL4	9.0373e-13	0.328404	0.166	0.1	3.1317e-08
TFG	9.17246e-13	0.153894	0.293	0.203	3.17853e-08
SAMD4A	9.1996e-13	0.677271	0.081	0.037	3.18794e-08
PTGS1	9.21199e-13	0.182058	0.288	0.199	3.19223e-08
EPHB2	9.28239e-13	0.491877	0.114	0.061	3.21663e-08
SEC16A	9.28302e-13	0.186843	0.161	0.097	3.21684e-08
GBF1	9.3173e-13	0.514184	0.11	0.058	3.22873e-08
POLE3	9.32019e-13	0.187869	0.329	0.233	3.22972e-08
AP5M1	9.45007e-13	0.489387	0.127	0.071	3.27473e-08
ACAA1	9.52641e-13	0.195837	0.266	0.183	3.30119e-08
TXN2	9.69531e-13	0.15319	0.383	0.274	3.35972e-08
ERN1	9.78819e-13	0.302467	0.245	0.166	3.3919e-08
KLF11	9.9153e-13	0.117815	0.189	0.117	3.43595e-08
STK10	9.95226e-13	0.185557	0.191	0.12	3.44876e-08
SCO1	9.97542e-13	0.198911	0.152	0.09	3.45678e-08
CLEC4A	1.02946e-12	0.1521	0.347	0.248	3.5674e-08
WDR43	1.03094e-12	0.361115	0.181	0.114	3.5725e-08
SRP9	1.04766e-12	0.203751	0.333	0.234	3.63046e-08
TGM2	1.06382e-12	0.22076	0.296	0.204	3.68646e-08
SUMF1	1.0685e-12	0.268631	0.221	0.146	3.70267e-08
RHOA	1.06894e-12	0.134777	0.932	0.806	3.70418e-08
TM2D3	1.06929e-12	0.240069	0.17	0.104	3.70542e-08
DNAJC2	1.07476e-12	0.391433	0.203	0.132	3.72436e-08
DUSP22	1.07987e-12	0.192309	0.218	0.142	3.74207e-08
IPO5	1.08208e-12	0.671884	0.15	0.091	3.74974e-08
KDM3B	1.08311e-12	0.49022	0.109	0.058	3.75329e-08
LAT2	1.11197e-12	0.203065	0.383	0.279	3.85331e-08
WDR11	1.12502e-12	0.234045	0.149	0.089	3.89852e-08
TLNRD1	1.12823e-12	0.367806	0.119	0.064	3.90966e-08
ZNF451	1.14479e-12	0.372977	0.162	0.098	3.96706e-08
HPSE	1.15106e-12	0.637867	0.133	0.077	3.98878e-08
WDFY3	1.15265e-12	0.42549	0.117	0.063	3.99429e-08
FAM214B	1.16005e-12	0.399821	0.13	0.073	4.01994e-08
FARP2	1.1602e-12	1.05532	0.073	0.032	4.02046e-08
SLC25A46	1.16155e-12	0.458084	0.158	0.096	4.02513e-08
RNF170	1.18386e-12	0.96513	0.078	0.036	4.10242e-08
KXD1	1.18586e-12	0.221974	0.306	0.215	4.10936e-08
IFI35	1.18973e-12	0.350461	0.215	0.142	4.12278e-08
TNRC6B	1.19519e-12	0.252942	0.187	0.118	4.14169e-08
SHMT2	1.21664e-12	0.351085	0.201	0.131	4.21603e-08
RNF20	1.22455e-12	0.32737	0.119	0.065	4.24342e-08
EIF5B	1.26787e-12	0.139507	0.386	0.28	4.39355e-08
SLC23A2	1.27854e-12	0.550339	0.112	0.06	4.43053e-08
PNPT1	1.27914e-12	0.437366	0.137	0.08	4.4326e-08
ATE1	1.28762e-12	1.03005	0.083	0.04	4.46199e-08
PPP1CA	1.29282e-12	0.148831	0.407	0.289	4.48001e-08
CRYL1	1.31112e-12	0.304319	0.18	0.111	4.54343e-08
CEP135	1.31116e-12	0.563404	0.12	0.067	4.54357e-08
ITPR1	1.32776e-12	0.398526	0.148	0.088	4.6011e-08
PNPO	1.332e-12	0.212156	0.169	0.104	4.61577e-08
RND3	1.33248e-12	-2.75141	0.018	0.048	4.61745e-08
ARHGAP35	1.35419e-12	0.484546	0.111	0.06	4.69266e-08
C1S	1.36631e-12	0.857149	0.058	0.022	4.73467e-08
SLA	1.37261e-12	0.172176	0.528	0.4	4.75651e-08
GTF2E2	1.37402e-12	0.413737	0.196	0.127	4.76138e-08
ARFIP2	1.38611e-12	0.578735	0.166	0.103	4.8033e-08
AAMP	1.39956e-12	0.169588	0.404	0.296	4.84989e-08
TMEM230	1.40557e-12	0.134205	0.449	0.329	4.87073e-08
YIPF6	1.42772e-12	0.426055	0.161	0.099	4.94748e-08
CHSY1	1.45984e-12	0.260716	0.196	0.126	5.05877e-08
SLC7A6	1.46044e-12	0.789181	0.083	0.039	5.06088e-08
SLC30A7	1.48074e-12	0.449045	0.141	0.082	5.13121e-08
STS	1.49361e-12	1.10721	0.052	0.018	5.17581e-08
CDK6	1.5177e-12	0.365869	0.129	0.073	5.25928e-08
DLST	1.54262e-12	0.155173	0.235	0.156	5.34565e-08
CNP	1.54329e-12	0.266793	0.27	0.187	5.34797e-08
CCT4	1.54831e-12	0.123846	0.423	0.306	5.36535e-08
GGCT	1.5499e-12	0.326601	0.255	0.174	5.37087e-08
VCL	1.5575e-12	0.227851	0.167	0.102	5.3972e-08
CPD	1.57967e-12	0.404126	0.157	0.094	5.47405e-08
BST1	1.58679e-12	0.358538	0.212	0.138	5.49872e-08
REPS2	1.59291e-12	0.987068	0.061	0.024	5.51992e-08
RAF1	1.60388e-12	0.126708	0.245	0.165	5.55791e-08
HECTD1	1.60601e-12	0.35629	0.171	0.106	5.56531e-08
GOPC	1.60876e-12	0.335253	0.126	0.07	5.57485e-08
NRBF2	1.61382e-12	0.203186	0.212	0.139	5.59237e-08
RABGGTB	1.64652e-12	0.144788	0.329	0.233	5.70568e-08
SERPINB8	1.64687e-12	0.218396	0.207	0.135	5.70689e-08
TIMM23	1.68078e-12	0.393365	0.175	0.11	5.82441e-08
EIF2AK3	1.71227e-12	0.549657	0.132	0.076	5.93354e-08
ACADM	1.71653e-12	0.369806	0.192	0.123	5.94829e-08
CTDSPL2	1.7435e-12	0.437354	0.117	0.064	6.04174e-08
ATXN7L3	1.74989e-12	0.205411	0.152	0.09	6.06391e-08
UBE2D1	1.75147e-12	0.196729	0.385	0.279	6.06938e-08
CHST15	1.76805e-12	0.429694	0.126	0.07	6.12683e-08
NAPG	1.77651e-12	0.800753	0.106	0.057	6.15615e-08
GOT2	1.78131e-12	0.342223	0.19	0.121	6.17279e-08
LSG1	1.80234e-12	0.595691	0.123	0.069	6.24566e-08
ADI1	1.81246e-12	0.335625	0.264	0.184	6.28073e-08
CYP27A1	1.84116e-12	0.264094	0.293	0.205	6.38018e-08
ATXN7	1.8612e-12	0.233992	0.18	0.112	6.44962e-08
SEC23B	1.86538e-12	0.249939	0.208	0.138	6.46409e-08
TIAM1	1.86782e-12	0.400393	0.141	0.082	6.47254e-08
H1FX	1.86933e-12	-1.02724	0.316	0.357	6.47778e-08
PSMD12	1.86965e-12	0.198283	0.192	0.123	6.47889e-08
C20orf27	1.91727e-12	0.194971	0.267	0.18	6.64392e-08
C3orf38	1.9264e-12	0.392468	0.13	0.075	6.67555e-08
XXYLT1	1.92726e-12	0.745528	0.11	0.06	6.67855e-08
IFI44	1.96495e-12	0.110748	0.3	0.207	6.80913e-08
GPR180	2.01095e-12	1.00111	0.074	0.034	6.96854e-08
ZFY	2.01955e-12	1.15296	0.058	0.023	6.99835e-08
TTC7B	2.03931e-12	0.359579	0.115	0.062	7.06681e-08
GSE1	2.0522e-12	0.473019	0.128	0.073	7.11148e-08
KMT2A	2.08893e-12	0.408296	0.146	0.087	7.23876e-08
DNM1L	2.09226e-12	0.257151	0.221	0.147	7.2503e-08
SREK1	2.09661e-12	0.280906	0.239	0.162	7.26538e-08
SINHCAF	2.12153e-12	0.285585	0.164	0.1	7.35174e-08
CDC27	2.19161e-12	0.222491	0.173	0.107	7.59458e-08
RBM28	2.19215e-12	0.651836	0.109	0.059	7.59646e-08
NOP14	2.21838e-12	0.710195	0.119	0.067	7.68735e-08
DBI	2.22263e-12	0.183272	0.715	0.568	7.70208e-08
MTRR	2.23017e-12	0.738326	0.083	0.039	7.7282e-08
SMPD1	2.25857e-12	0.515367	0.116	0.064	7.82663e-08
STX17	2.2643e-12	0.676726	0.091	0.045	7.8465e-08
EVI5	2.27962e-12	0.682673	0.103	0.054	7.89956e-08
MAF1	2.31124e-12	0.22415	0.28	0.196	8.00915e-08
GABARAPL2	2.31192e-12	0.114129	0.371	0.265	8.0115e-08
NOA1	2.32474e-12	0.597503	0.148	0.089	8.05592e-08
FPR1	2.34612e-12	0.113699	0.516	0.382	8.13e-08
ACSM5	2.36813e-12	1.87439	0.033	0.008	8.20629e-08
PURA	2.41199e-12	0.125751	0.213	0.138	8.35826e-08
SLC2A9	2.41846e-12	0.682929	0.083	0.039	8.38067e-08
CAMSAP2	2.43141e-12	0.593545	0.091	0.045	8.42558e-08
CRISPLD2	2.45248e-12	1.63036	0.038	0.011	8.49859e-08
FAM234A	2.46301e-12	0.369007	0.126	0.071	8.53508e-08
MFSD12	2.54401e-12	0.136728	0.29	0.201	8.81576e-08
ATP5S	2.66873e-12	0.442427	0.133	0.078	9.24796e-08
DCTN1	2.70099e-12	0.204076	0.208	0.135	9.35974e-08
KDM1B	2.75218e-12	0.47268	0.126	0.072	9.53715e-08
CEPT1	2.77076e-12	0.450291	0.143	0.085	9.60153e-08
MAFB	2.77363e-12	-0.70563	0.675	0.658	9.61148e-08
DCTN5	2.77649e-12	0.441134	0.135	0.079	9.62138e-08
RAB2B	2.78907e-12	0.273663	0.126	0.07	9.66495e-08
SF3B3	2.80041e-12	0.263415	0.177	0.111	9.70426e-08
SNRPD2	2.86487e-12	0.126225	0.493	0.359	9.92765e-08
RPS29	2.87275e-12	0.136903	0.992	0.962	9.95493e-08
USP25	2.89056e-12	0.317529	0.164	0.1	1.00167e-07
MTREX	2.91725e-12	0.489048	0.1	0.052	1.01091e-07
ATXN2	2.92806e-12	0.335549	0.139	0.081	1.01466e-07
EIPR1	2.9322e-12	0.437444	0.101	0.052	1.0161e-07
ACAT1	2.93304e-12	0.385163	0.199	0.129	1.01639e-07
SAE1	2.97829e-12	0.303991	0.227	0.154	1.03207e-07
NAGPA	3.04703e-12	0.225615	0.198	0.127	1.05589e-07
HAAO	3.07452e-12	0.793489	0.098	0.051	1.06541e-07
PQLC1	3.11229e-12	0.140537	0.246	0.165	1.0785e-07
IGHG1	3.13022e-12	-0.536303	0.316	0.357	1.08472e-07
RAD17	3.13658e-12	0.704108	0.095	0.049	1.08692e-07
NUP85	3.16092e-12	0.380355	0.128	0.073	1.09536e-07
DMXL1	3.19984e-12	0.332414	0.153	0.092	1.10884e-07
PRPF39	3.20065e-12	0.877034	0.086	0.042	1.10912e-07
DCAF11	3.20178e-12	0.40276	0.174	0.111	1.10951e-07
FOPNL	3.23325e-12	0.5182	0.136	0.08	1.12042e-07
ADA	3.23359e-12	0.700472	0.13	0.076	1.12053e-07
CCT5	3.2374e-12	0.230813	0.359	0.261	1.12186e-07
PHF14	3.26704e-12	0.515903	0.151	0.092	1.13213e-07
KIF13B	3.28034e-12	0.161855	0.165	0.099	1.13674e-07
G6PD	3.29965e-12	0.304242	0.182	0.116	1.14343e-07
MAZ	3.38356e-12	0.116766	0.299	0.212	1.17251e-07
SIPA1L2	3.39498e-12	0.248198	0.171	0.105	1.17646e-07
NLRC5	3.40796e-12	0.476642	0.12	0.067	1.18096e-07
EIF2S1	3.43595e-12	0.417126	0.179	0.115	1.19066e-07
CLK2	3.44961e-12	0.153574	0.139	0.08	1.19539e-07
CAMSAP1	3.45383e-12	0.425013	0.124	0.069	1.19686e-07
NT5C3A	3.4881e-12	0.395671	0.198	0.13	1.20873e-07
UFL1	3.58318e-12	0.422503	0.158	0.097	1.24168e-07
VHL	3.61867e-12	0.270986	0.181	0.114	1.25398e-07
NAT10	3.63121e-12	0.514151	0.099	0.051	1.25832e-07
HECTD3	3.632e-12	0.269041	0.142	0.083	1.2586e-07
TMEM43	3.63986e-12	0.235812	0.204	0.132	1.26132e-07
UBXN2B	3.64439e-12	0.324234	0.155	0.093	1.26289e-07
MTIF2	3.71495e-12	0.604388	0.139	0.083	1.28734e-07
MMADHC	3.77102e-12	0.268164	0.271	0.19	1.30677e-07
PPP2R5A	3.78483e-12	0.17423	0.202	0.131	1.31156e-07
SAA1	3.8827e-12	2.12611	0.034	0.008	1.34547e-07
GTF3A	3.89866e-12	0.16329	0.416	0.304	1.351e-07
ZDHHC14	3.90746e-12	0.281679	0.122	0.068	1.35405e-07
PLOD3	3.96213e-12	0.184365	0.228	0.153	1.373e-07
SERP1	3.97815e-12	0.138241	0.767	0.605	1.37855e-07
HDAC6	3.98689e-12	0.402858	0.122	0.068	1.38158e-07
ZBTB44	4.03497e-12	0.468622	0.125	0.071	1.39824e-07
MASTL	4.05173e-12	0.746156	0.115	0.065	1.40405e-07
CDK11B	4.06604e-12	0.614926	0.133	0.078	1.409e-07
IKBIP	4.06628e-12	0.410664	0.186	0.12	1.40909e-07
CLN8	4.14258e-12	0.11546	0.269	0.185	1.43553e-07
GAB3	4.14631e-12	0.528677	0.121	0.068	1.43682e-07
CHP1	4.20997e-12	0.224887	0.279	0.195	1.45888e-07
ZXDC	4.23485e-12	0.556246	0.093	0.047	1.4675e-07
PPP1R14B	4.33302e-12	0.141097	0.311	0.221	1.50152e-07
UBR2	4.36313e-12	0.337536	0.141	0.083	1.51196e-07
PGM2	4.37928e-12	0.313617	0.216	0.144	1.51755e-07
ZNF652	4.37967e-12	0.575221	0.117	0.065	1.51769e-07
PRR5L	4.39928e-12	0.568746	0.067	0.029	1.52448e-07
TRERF1	4.43107e-12	0.64793	0.079	0.037	1.5355e-07
SEC13	4.46306e-12	0.176077	0.369	0.269	1.54658e-07
RPAP3	4.46612e-12	0.318396	0.123	0.069	1.54765e-07
KLHL8	4.48561e-12	0.422748	0.143	0.085	1.5544e-07
PRPF19	4.56161e-12	0.271592	0.22	0.147	1.58073e-07
USP11	4.59838e-12	0.236791	0.198	0.128	1.59348e-07
PRELID3B	4.60261e-12	0.413004	0.199	0.132	1.59494e-07
SP140	4.61164e-12	0.46872	0.116	0.064	1.59807e-07
PPP4R1	4.78548e-12	0.331994	0.162	0.099	1.65831e-07
RNFT1	4.78602e-12	0.631125	0.094	0.049	1.6585e-07
MRE11	4.83593e-12	0.543021	0.076	0.035	1.67579e-07
PHKB	4.93575e-12	0.23726	0.193	0.124	1.71039e-07
TAF1	4.97391e-12	0.55928	0.1	0.053	1.72361e-07
PAFAH1B2	4.99788e-12	0.233108	0.241	0.164	1.73192e-07
UBE2D2	5.01444e-12	0.117242	0.53	0.397	1.73766e-07
RMDN1	5.04326e-12	0.492557	0.145	0.088	1.74764e-07
C6orf89	5.08517e-12	0.28131	0.19	0.122	1.76216e-07
SERF2	5.1008e-12	-0.196932	0.912	0.858	1.76758e-07
SNAI1	5.14952e-12	0.335317	0.223	0.15	1.78446e-07
RC3H2	5.28606e-12	0.330035	0.121	0.069	1.83178e-07
HSPH1	5.35482e-12	0.315492	0.518	0.397	1.85561e-07
SLC31A2	5.41512e-12	0.177834	0.575	0.455	1.8765e-07
ODR4	5.45751e-12	0.515904	0.102	0.054	1.89119e-07
RNF166	5.54769e-12	0.14215	0.237	0.162	1.92244e-07
SMPDL3A	5.6009e-12	0.28262	0.21	0.138	1.94088e-07
SSPN	5.66074e-12	0.683108	0.047	0.016	1.96162e-07
SCAF8	5.67027e-12	0.294183	0.108	0.058	1.96492e-07
PWP1	5.67245e-12	0.16496	0.218	0.145	1.96567e-07
YIF1B	5.68158e-12	0.235209	0.309	0.221	1.96884e-07
LRRFIP2	5.7087e-12	0.228584	0.191	0.124	1.97823e-07
DPEP2	5.76773e-12	0.105462	0.132	0.075	1.99869e-07
CCNDBP1	5.77479e-12	0.266366	0.247	0.17	2.00114e-07
ERLIN1	5.85304e-12	0.410381	0.145	0.087	2.02826e-07
BST2	5.86425e-12	0.105518	0.635	0.482	2.03214e-07
KDM6B	6.01459e-12	0.222447	0.488	0.38	2.08424e-07
ZDHHC3	6.15434e-12	0.165682	0.251	0.171	2.13266e-07
PRDM8	6.21502e-12	1.01001	0.067	0.029	2.15369e-07
PSMB7	6.26655e-12	0.213907	0.359	0.264	2.17155e-07
UBAP1	6.32052e-12	0.167405	0.246	0.166	2.19025e-07
AKIRIN1	6.47215e-12	0.236843	0.252	0.175	2.24279e-07
SLC25A13	6.53433e-12	0.445121	0.123	0.07	2.26434e-07
SPG11	6.54091e-12	0.204392	0.185	0.116	2.26662e-07
INTS13	6.55552e-12	0.428593	0.078	0.037	2.27168e-07
TAF11	6.64629e-12	0.427752	0.153	0.095	2.30314e-07
FRMD8	6.65291e-12	0.136982	0.176	0.111	2.30543e-07
IMP4	6.6705e-12	0.338098	0.19	0.125	2.31153e-07
CEP85L	6.82401e-12	0.559049	0.103	0.055	2.36472e-07
SLC25A35	6.9174e-12	0.477076	0.091	0.046	2.39709e-07
UBA3	6.92527e-12	0.154463	0.195	0.126	2.39981e-07
SAMD4B	6.95983e-12	0.169268	0.189	0.12	2.41179e-07
ATP13A2	6.98265e-12	0.738073	0.077	0.037	2.4197e-07
POGZ	7.01627e-12	0.288688	0.142	0.084	2.43135e-07
PEX2	7.06006e-12	0.389475	0.178	0.115	2.44652e-07
SNX14	7.09282e-12	0.2516	0.174	0.111	2.45787e-07
CLASP2	7.15152e-12	0.437971	0.122	0.07	2.47822e-07
NKAPD1	7.16483e-12	0.503862	0.09	0.045	2.48283e-07
HSPBAP1	7.28418e-12	0.492271	0.105	0.056	2.52419e-07
STRAP	7.36031e-12	0.364922	0.22	0.149	2.55057e-07
APPBP2	7.36165e-12	0.49202	0.091	0.046	2.55103e-07
EMP3	7.41787e-12	-0.384791	0.682	0.668	2.57052e-07
SVBP	7.45638e-12	0.288319	0.198	0.131	2.58386e-07
TREML1	7.62117e-12	1.04293	0.041	0.012	2.64096e-07
LACTB2	7.65137e-12	0.499896	0.115	0.064	2.65143e-07
ARIH2	7.70139e-12	0.155489	0.212	0.141	2.66876e-07
CTNS	7.81284e-12	0.321285	0.136	0.08	2.70738e-07
CASC3	7.93044e-12	0.307322	0.152	0.093	2.74814e-07
NOL7	7.94462e-12	0.109499	0.364	0.266	2.75305e-07
ICA1L	7.94864e-12	0.842161	0.062	0.026	2.75444e-07
TMEM8A	8.1519e-12	0.395938	0.171	0.107	2.82488e-07
METRNL	8.29778e-12	0.111278	0.467	0.352	2.87543e-07
SLC29A1	8.34932e-12	0.146145	0.38	0.28	2.89329e-07
SOCS4	8.57694e-12	0.901023	0.075	0.036	2.97217e-07
C2orf69	8.62839e-12	0.382795	0.136	0.081	2.99e-07
ZNF141	8.66268e-12	1.37834	0.049	0.017	3.00188e-07
SNHG15	8.685e-12	0.255403	0.248	0.172	3.00961e-07
DCAF5	8.71287e-12	0.166276	0.189	0.12	3.01927e-07
TRIM27	8.74687e-12	0.214723	0.174	0.11	3.03105e-07
LIN7C	8.87595e-12	0.659432	0.105	0.057	3.07578e-07
GGT5	9.04545e-12	1.08042	0.044	0.015	3.13452e-07
ERCC1	9.12269e-12	0.261594	0.213	0.144	3.16129e-07
TFDP1	9.23679e-12	0.244047	0.281	0.199	3.20082e-07
FAM189B	9.38346e-12	0.656492	0.094	0.049	3.25165e-07
PPCS	9.40603e-12	0.166105	0.292	0.207	3.25947e-07
OMA1	9.48086e-12	0.630252	0.08	0.039	3.2854e-07
EIF2B1	9.48882e-12	0.206431	0.156	0.097	3.28816e-07
NOTCH1	9.71972e-12	0.61484	0.086	0.043	3.36817e-07
ZMYND11	9.76267e-12	0.181343	0.189	0.12	3.38306e-07
UPF3A	9.76898e-12	0.217811	0.223	0.151	3.38524e-07
DCUN1D1	9.88629e-12	0.278316	0.154	0.095	3.4259e-07
SEL1L	9.92513e-12	0.209388	0.229	0.153	3.43935e-07
RBM12	9.97781e-12	0.342087	0.151	0.092	3.45761e-07
DISC1	9.98623e-12	0.885788	0.059	0.024	3.46053e-07
ADK	1.00893e-11	0.430601	0.16	0.101	3.49625e-07
MAF	1.02741e-11	0.211959	0.378	0.277	3.56027e-07
SRSF10	1.0348e-11	0.150164	0.296	0.209	3.58591e-07
2026-03-05	1.04861e-11	0.289674	0.166	0.104	3.63376e-07
SEC23A	1.04881e-11	0.210561	0.149	0.089	3.63444e-07
ORMDL1	1.0492e-11	0.193806	0.234	0.16	3.63578e-07
PUDP	1.0868e-11	0.394834	0.108	0.059	3.76608e-07
HSPA14	1.09093e-11	0.433586	0.154	0.097	3.78041e-07
PMP22	1.09608e-11	-0.641561	0.465	0.489	3.79825e-07
TBC1D12	1.12231e-11	0.325113	0.092	0.047	3.88915e-07
ARL15	1.12386e-11	0.569952	0.087	0.043	3.89453e-07
TBK1	1.12621e-11	0.320402	0.143	0.086	3.90267e-07
GIGYF2	1.13139e-11	0.324572	0.14	0.083	3.92062e-07
DNAJC8	1.13668e-11	0.122758	0.435	0.325	3.93895e-07
NBDY	1.13845e-11	0.202986	0.177	0.111	3.94506e-07
ADNP	1.13975e-11	0.246442	0.14	0.083	3.94959e-07
XPA	1.15071e-11	0.421044	0.126	0.073	3.98755e-07
FAM220A	1.17593e-11	0.542679	0.088	0.044	4.07494e-07
FAR1	1.18348e-11	0.104808	0.233	0.157	4.1011e-07
MSR1	1.18484e-11	0.118966	0.654	0.514	4.10581e-07
PHLDA1	1.20996e-11	-0.636256	0.384	0.436	4.19288e-07
MOV10	1.2223e-11	0.590167	0.11	0.061	4.23562e-07
GPD2	1.23267e-11	0.275593	0.169	0.106	4.27156e-07
SAP30	1.24588e-11	0.122233	0.352	0.254	4.31734e-07
PSMA5	1.2564e-11	0.193729	0.321	0.229	4.35382e-07
UTP6	1.27048e-11	0.276655	0.149	0.091	4.40261e-07
TARBP1	1.27572e-11	0.225315	0.113	0.062	4.42077e-07
RFC1	1.27641e-11	0.345593	0.19	0.126	4.42315e-07
PQLC2	1.30963e-11	0.357882	0.083	0.041	4.53827e-07
PARP3	1.31639e-11	0.563465	0.086	0.043	4.56169e-07
CYTH1	1.33092e-11	0.10924	0.297	0.209	4.61205e-07
C19orf24	1.33153e-11	0.175544	0.277	0.192	4.61416e-07
CCDC43	1.35765e-11	0.440469	0.16	0.101	4.70465e-07
VAT1	1.36736e-11	0.204139	0.427	0.321	4.73833e-07
BTBD10	1.37686e-11	0.427556	0.098	0.051	4.77123e-07
NME6	1.37876e-11	0.509087	0.101	0.055	4.77781e-07
SLC27A1	1.41062e-11	0.323124	0.108	0.059	4.88821e-07
ATP11A	1.46624e-11	0.325446	0.141	0.085	5.08098e-07
TMC8	1.47029e-11	0.280808	0.153	0.093	5.09498e-07
ADPRH	1.47554e-11	0.164827	0.187	0.12	5.11319e-07
FUBP1	1.49e-11	0.120518	0.269	0.187	5.16329e-07
KLHDC3	1.54856e-11	0.359609	0.178	0.116	5.36621e-07
SUCNR1	1.56062e-11	0.482504	0.125	0.072	5.40801e-07
C1orf174	1.56705e-11	0.447788	0.122	0.07	5.43029e-07
BRWD3	1.58976e-11	0.57484	0.087	0.044	5.50898e-07
ZNF496	1.63394e-11	1.15523	0.057	0.023	5.6621e-07
VPS11	1.6426e-11	0.541866	0.123	0.071	5.69211e-07
BTN2A1	1.66363e-11	0.576781	0.108	0.059	5.76499e-07
MFF	1.67663e-11	0.164093	0.263	0.183	5.81002e-07
EPS8	1.67918e-11	0.675099	0.091	0.047	5.81886e-07
FUCA2	1.69125e-11	0.111794	0.3	0.213	5.86067e-07
ZPR1	1.70117e-11	0.391173	0.183	0.12	5.89506e-07
TP53INP2	1.70155e-11	0.227595	0.14	0.084	5.89639e-07
GIT1	1.70991e-11	0.241437	0.118	0.066	5.92536e-07
MBNL3	1.72397e-11	0.653211	0.081	0.039	5.97407e-07
RNF125	1.73717e-11	0.4143	0.088	0.045	6.01982e-07
GADD45B	1.74123e-11	-0.510943	0.888	0.848	6.03388e-07
MAU2	1.77282e-11	0.267428	0.158	0.098	6.14336e-07
GTPBP1	1.77467e-11	0.300611	0.159	0.099	6.14978e-07
FEM1B	1.77497e-11	0.200743	0.175	0.112	6.1508e-07
SMC3	1.79588e-11	0.308492	0.23	0.158	6.22327e-07
SDC2	1.82382e-11	-1.04445	0.161	0.215	6.32007e-07
C6orf120	1.82592e-11	0.676072	0.099	0.053	6.32735e-07
PRRC2B	1.83782e-11	0.120514	0.207	0.136	6.3686e-07
NUDT21	1.84124e-11	0.275362	0.237	0.164	6.38044e-07
TAB3	1.86564e-11	0.422546	0.087	0.044	6.46501e-07
NOP58	1.87363e-11	0.111144	0.287	0.204	6.49268e-07
NOP56	1.87803e-11	0.134191	0.249	0.171	6.50792e-07
RBMS2	1.88051e-11	0.256627	0.122	0.069	6.51653e-07
HNRNPH3	1.88541e-11	0.116228	0.344	0.25	6.53351e-07
DCAF6	1.89504e-11	0.339827	0.159	0.099	6.56687e-07
RYK	1.91611e-11	0.366704	0.112	0.063	6.63989e-07
PPP2R1A	1.91779e-11	0.129571	0.308	0.219	6.6457e-07
LSM14B	1.92614e-11	0.191895	0.13	0.075	6.67464e-07
SLC48A1	1.93191e-11	0.468807	0.114	0.064	6.69465e-07
ZNF532	1.95338e-11	0.901722	0.06	0.025	6.76906e-07
CRBN	1.98383e-11	0.289581	0.168	0.107	6.87455e-07
RCBTB1	1.99169e-11	0.64361	0.068	0.03	6.90181e-07
CYSLTR2	2.00515e-11	1.03275	0.062	0.027	6.94846e-07
ARMC10	2.04209e-11	0.311853	0.218	0.146	7.07646e-07
NFE2L3	2.0573e-11	0.431458	0.122	0.07	7.12917e-07
VPS4A	2.05893e-11	0.262841	0.214	0.146	7.1348e-07
PPP2R3C	2.08061e-11	0.22716	0.223	0.151	7.20992e-07
IPO8	2.08718e-11	0.376132	0.123	0.07	7.2327e-07
PHYKPL	2.10112e-11	0.186472	0.21	0.14	7.281e-07
SERTAD2	2.22659e-11	0.164238	0.285	0.201	7.71581e-07
OXR1	2.23025e-11	0.268955	0.135	0.081	7.72849e-07
ECHDC1	2.26564e-11	0.190848	0.257	0.179	7.85112e-07
EXOC1	2.29068e-11	0.100552	0.196	0.127	7.9379e-07
RIT1	2.30337e-11	0.187891	0.268	0.187	7.98185e-07
LARS	2.30964e-11	0.227963	0.195	0.128	8.00358e-07
CHD8	2.31901e-11	0.116585	0.161	0.099	8.03608e-07
GK	2.33393e-11	0.162884	0.315	0.227	8.08775e-07
POLB	2.3677e-11	0.537613	0.096	0.051	8.20479e-07
LEPROTL1	2.36777e-11	0.106743	0.433	0.324	8.20503e-07
FBRSL1	2.38827e-11	0.125907	0.168	0.104	8.27607e-07
GATD3A	2.39922e-11	0.213347	0.159	0.098	8.31402e-07
DAGLB	2.45687e-11	0.390624	0.121	0.07	8.51378e-07
EPC2	2.48131e-11	0.244428	0.102	0.055	8.59849e-07
SNX12	2.49883e-11	0.404924	0.158	0.098	8.6592e-07
STX3	2.55353e-11	0.33057	0.182	0.119	8.84873e-07
USP24	2.5921e-11	0.216664	0.12	0.069	8.98241e-07
IDE	2.62946e-11	0.538563	0.086	0.044	9.11186e-07
HIGD1A	2.66867e-11	0.43783	0.188	0.125	9.24774e-07
SGMS1	2.67687e-11	0.271967	0.149	0.091	9.27617e-07
BCAP29	2.70377e-11	0.173472	0.23	0.157	9.36938e-07
ANKFY1	2.7612e-11	0.332932	0.151	0.093	9.5684e-07
L3MBTL2	2.76318e-11	0.463536	0.102	0.055	9.57524e-07
SLC35C1	2.76999e-11	0.426267	0.09	0.046	9.59885e-07
UTP14A	2.83602e-11	0.799442	0.083	0.042	9.82767e-07
UTP18	2.86372e-11	0.221719	0.19	0.124	9.92363e-07
RAB11FIP1	2.90032e-11	0.268445	0.268	0.19	1.00505e-06
NPIPB5	2.90425e-11	0.730259	0.072	0.034	1.00641e-06
SUPT6H	2.91346e-11	0.197368	0.185	0.12	1.0096e-06
GIMAP7	2.9602e-11	0.371737	0.174	0.113	1.0258e-06
ZNFX1	3.00492e-11	0.166426	0.198	0.13	1.04129e-06
CHCHD7	3.0128e-11	0.224936	0.259	0.182	1.04403e-06
EPOR	3.12479e-11	0.613725	0.062	0.027	1.08283e-06
SP140L	3.14434e-11	0.104857	0.212	0.141	1.08961e-06
DYRK1A	3.18349e-11	0.198369	0.168	0.106	1.10317e-06
USP42	3.19926e-11	0.561225	0.073	0.035	1.10864e-06
FRG1	3.20263e-11	0.276448	0.21	0.142	1.10981e-06
ARMCX3	3.24821e-11	0.468537	0.186	0.123	1.1256e-06
TNNT1	3.31082e-11	-2.48245	0.013	0.039	1.1473e-06
UBE2F	3.34029e-11	0.10128	0.29	0.203	1.15751e-06
RALGAPB	3.41377e-11	0.56502	0.087	0.044	1.18297e-06
CD36	3.54173e-11	0.378354	0.219	0.151	1.22731e-06
SNCA	3.61682e-11	0.569206	0.143	0.089	1.25334e-06
MAVS	3.74007e-11	0.20863	0.16	0.1	1.29605e-06
FBXO6	3.74626e-11	0.48734	0.13	0.078	1.29819e-06
CNTRL	3.75031e-11	0.256724	0.213	0.144	1.29959e-06
PIGP	3.7585e-11	0.49468	0.163	0.105	1.30243e-06
ECD	3.76071e-11	0.527342	0.11	0.062	1.3032e-06
COG5	3.77322e-11	0.342806	0.119	0.068	1.30753e-06
RAB3D	3.79326e-11	0.757145	0.054	0.022	1.31448e-06
TCAIM	3.83494e-11	0.338931	0.139	0.084	1.32892e-06
PI4K2A	3.83546e-11	0.159232	0.226	0.151	1.3291e-06
SLC46A1	3.85274e-11	0.583019	0.079	0.038	1.33509e-06
MED14	3.91474e-11	0.530361	0.108	0.06	1.35658e-06
IPO9	3.9324e-11	0.35708	0.14	0.085	1.36269e-06
CARD6	3.95152e-11	0.862839	0.066	0.03	1.36932e-06
PNO1	3.95273e-11	0.813513	0.101	0.056	1.36974e-06
ARHGAP27	4.03795e-11	0.284566	0.147	0.091	1.39927e-06
PIK3CA	4.08154e-11	0.65181	0.091	0.048	1.41438e-06
HACD3	4.11733e-11	0.434383	0.19	0.127	1.42678e-06
SNX3	4.1593e-11	0.135558	0.685	0.527	1.44132e-06
SZRD1	4.17035e-11	0.218151	0.302	0.217	1.44515e-06
CD226	4.18028e-11	0.675631	0.085	0.043	1.44859e-06
CASP8AP2	4.26125e-11	0.647405	0.109	0.062	1.47665e-06
LATS1	4.3752e-11	0.460636	0.102	0.056	1.51614e-06
ZBED5	4.43028e-11	0.328328	0.117	0.067	1.53522e-06
RBM5	4.43204e-11	-0.120518	0.211	0.138	1.53584e-06
GLRX3	4.46524e-11	0.325219	0.213	0.146	1.54734e-06
BAG5	4.48681e-11	0.4047	0.132	0.079	1.55481e-06
IL23A	4.50414e-11	-2.21449	0.035	0.07	1.56082e-06
FARSB	4.68898e-11	0.393238	0.153	0.095	1.62487e-06
PIK3C2A	4.71344e-11	0.424871	0.132	0.078	1.63335e-06
PAIP1	4.73516e-11	0.322762	0.205	0.138	1.64088e-06
C3orf62	4.79924e-11	0.487243	0.089	0.046	1.66308e-06
LONP2	4.80966e-11	0.153649	0.175	0.112	1.66669e-06
ADAMTS2	4.87434e-11	2.50745	0.018	0.001	1.6891e-06
TBL1XR1	4.88798e-11	0.174353	0.219	0.15	1.69383e-06
CEP63	4.92468e-11	0.280109	0.131	0.078	1.70655e-06
ANAPC7	4.93795e-11	0.220068	0.139	0.084	1.71115e-06
KIAA0513	4.98146e-11	0.380427	0.119	0.069	1.72623e-06
UBE2W	4.99204e-11	0.272939	0.202	0.136	1.72989e-06
PIKFYVE	5.07097e-11	0.50913	0.115	0.066	1.75724e-06
HDAC9	5.07339e-11	0.689516	0.089	0.047	1.75808e-06
C19orf54	5.11823e-11	0.280227	0.108	0.061	1.77362e-06
TBL2	5.13362e-11	0.44838	0.121	0.07	1.77895e-06
DIS3	5.15322e-11	0.308263	0.131	0.078	1.78575e-06
AEBP2	5.1971e-11	0.365197	0.116	0.066	1.80095e-06
OGA	5.24712e-11	-0.105169	0.226	0.147	1.81828e-06
MOAP1	5.26088e-11	0.222147	0.153	0.095	1.82305e-06
GOLGA5	5.26731e-11	0.490251	0.103	0.057	1.82528e-06
CBLL1	5.31719e-11	0.522874	0.078	0.038	1.84257e-06
DLAT	5.33307e-11	0.497609	0.108	0.061	1.84807e-06
PCTP	5.49818e-11	0.470331	0.108	0.061	1.90528e-06
SP2	5.52135e-11	0.320194	0.116	0.066	1.91331e-06
SC5D	5.58069e-11	0.268899	0.162	0.102	1.93388e-06
VPS8	5.61874e-11	0.120749	0.163	0.102	1.94706e-06
SENP7	5.67907e-11	0.260675	0.103	0.056	1.96797e-06
ZADH2	5.76977e-11	0.213126	0.12	0.07	1.9994e-06
PSMC4	5.79336e-11	0.171423	0.319	0.232	2.00757e-06
PARP10	5.81124e-11	0.217758	0.141	0.086	2.01377e-06
MYO9A	5.81905e-11	0.401283	0.087	0.044	2.01647e-06
ATIC	5.82108e-11	0.410399	0.186	0.125	2.01718e-06
DESI1	5.8647e-11	0.248106	0.17	0.111	2.03229e-06
SUFU	5.92749e-11	0.427274	0.094	0.05	2.05405e-06
PDCD2	5.93519e-11	0.436805	0.204	0.139	2.05672e-06
CCNQ	5.98246e-11	0.355685	0.079	0.039	2.0731e-06
PPP6R1	6.02678e-11	0.141588	0.229	0.157	2.08846e-06
PACS2	6.1166e-11	0.306767	0.127	0.075	2.11958e-06
CA12	6.41959e-11	-2.06605	0.013	0.037	2.22458e-06
DCAF10	6.53782e-11	0.361781	0.128	0.076	2.26555e-06
ITPA	6.62443e-11	0.21431	0.26	0.184	2.29556e-06
DHX40	6.84815e-11	0.357108	0.111	0.063	2.37309e-06
PLCG2	6.86052e-11	0.135936	0.18	0.116	2.37738e-06
SMARCA4	6.88908e-11	0.266202	0.218	0.15	2.38727e-06
RASGRP3	6.90222e-11	0.20982	0.18	0.117	2.39183e-06
UPF2	6.91897e-11	0.325981	0.191	0.127	2.39763e-06
TMEM255A	7.06327e-11	1.03148	0.065	0.029	2.44764e-06
R3HDM1	7.08968e-11	0.610865	0.118	0.069	2.45679e-06
PNRC1	7.23243e-11	-0.372855	0.879	0.849	2.50626e-06
PIK3CB	7.3168e-11	0.114171	0.173	0.111	2.53549e-06
PLCL2	7.34706e-11	0.411056	0.106	0.059	2.54598e-06
ZNF90	7.35681e-11	0.32295	0.162	0.104	2.54936e-06
CLPTM1L	7.37225e-11	0.110338	0.308	0.219	2.5547e-06
POLR2M	7.66908e-11	0.509669	0.101	0.056	2.65757e-06
ALG1	7.85122e-11	0.682769	0.099	0.055	2.72068e-06
IGFLR1	7.8689e-11	0.705901	0.122	0.074	2.72681e-06
BPNT1	7.94782e-11	0.321945	0.098	0.053	2.75416e-06
PDAP1	7.95216e-11	0.155736	0.297	0.215	2.75566e-06
CD300LB	8.10385e-11	0.703827	0.089	0.048	2.80823e-06
AQR	8.14304e-11	0.436374	0.129	0.078	2.82181e-06
RFK	8.28314e-11	0.32161	0.198	0.134	2.87036e-06
SMAD5	8.38191e-11	0.599363	0.096	0.052	2.90458e-06
TOMM70	8.4102e-11	0.222608	0.126	0.073	2.91439e-06
WDR55	8.4178e-11	0.416758	0.141	0.087	2.91702e-06
WWC3	8.43421e-11	0.521811	0.074	0.036	2.92271e-06
INIP	8.64494e-11	0.326153	0.153	0.097	2.99573e-06
STIM1	8.65214e-11	0.137286	0.177	0.114	2.99823e-06
NFIX	8.66181e-11	0.840501	0.04	0.013	3.00158e-06
NAB2	8.6701e-11	0.32966	0.118	0.068	3.00445e-06
LMBRD2	8.74776e-11	0.808344	0.074	0.036	3.03136e-06
COMMD10	8.793e-11	0.364518	0.167	0.107	3.04704e-06
C11orf24	8.81427e-11	0.168217	0.124	0.073	3.05441e-06
INTS3	8.84433e-11	0.382404	0.082	0.042	3.06482e-06
SLC4A2	8.86045e-11	0.274659	0.184	0.12	3.07041e-06
GLIPR2	8.92098e-11	0.104475	0.453	0.343	3.09139e-06
PIAS2	8.92267e-11	0.289275	0.141	0.087	3.09197e-06
PXK	9.23685e-11	0.276578	0.171	0.111	3.20085e-06
PIK3IP1	9.25857e-11	0.300509	0.392	0.308	3.20837e-06
STARD3NL	9.28703e-11	0.102634	0.261	0.184	3.21823e-06
MMP24OS	9.29344e-11	0.114302	0.24	0.162	3.22045e-06
BCL11A	9.31304e-11	0.487013	0.091	0.049	3.22725e-06
GPR107	9.33814e-11	0.123208	0.151	0.093	3.23594e-06
SUDS3	9.35678e-11	0.329269	0.112	0.065	3.24241e-06
MBOAT7	9.44843e-11	0.143719	0.309	0.225	3.27417e-06
PRXL2B	9.45721e-11	0.454054	0.111	0.063	3.27721e-06
CHFR	9.4621e-11	0.162374	0.206	0.138	3.2789e-06
PDE7A	9.4717e-11	0.257796	0.147	0.091	3.28223e-06
PPP1R7	9.66031e-11	0.192129	0.24	0.168	3.34759e-06
SRPK2	9.97359e-11	0.348979	0.162	0.103	3.45615e-06
PHC3	1.01399e-10	0.23174	0.124	0.073	3.51377e-06
NSRP1	1.01518e-10	0.173133	0.196	0.13	3.51789e-06
TMUB2	1.02088e-10	0.199948	0.196	0.131	3.53765e-06
MAML3	1.02146e-10	0.236185	0.101	0.055	3.53968e-06
PRMT1	1.02177e-10	0.139095	0.321	0.233	3.54073e-06
TINF2	1.02445e-10	0.169862	0.247	0.171	3.55003e-06
MLEC	1.04474e-10	0.18916	0.281	0.199	3.62034e-06
SLC25A11	1.0568e-10	0.113436	0.274	0.193	3.66212e-06
GTDC1	1.05893e-10	0.316434	0.097	0.053	3.66952e-06
MCM9	1.06324e-10	0.699385	0.059	0.025	3.68444e-06
KEAP1	1.06629e-10	0.504207	0.124	0.074	3.695e-06
ERGIC2	1.06838e-10	0.153231	0.252	0.177	3.70226e-06
IMPAD1	1.07014e-10	0.155866	0.226	0.154	3.70836e-06
ZC3H6	1.0884e-10	0.150773	0.139	0.084	3.77164e-06
C5orf22	1.09096e-10	0.546779	0.077	0.038	3.7805e-06
BABAM2	1.09654e-10	0.285528	0.106	0.059	3.79986e-06
CPSF1	1.10841e-10	0.379796	0.111	0.063	3.84098e-06
PPP6R3	1.12502e-10	0.211142	0.153	0.096	3.89852e-06
KPNA6	1.12518e-10	0.174013	0.193	0.128	3.89908e-06
TMEM121B	1.12821e-10	1.24193	0.036	0.011	3.90959e-06
PPP1R11	1.13159e-10	0.101052	0.329	0.241	3.92129e-06
TRIP4	1.15526e-10	0.344986	0.121	0.071	4.00332e-06
HHEX	1.16197e-10	0.387112	0.133	0.081	4.02659e-06
TMEM254	1.19444e-10	0.247015	0.102	0.056	4.13908e-06
CEP120	1.19498e-10	0.417212	0.095	0.051	4.14095e-06
EIF2B4	1.20897e-10	0.426087	0.133	0.08	4.18945e-06
NCBP2	1.22958e-10	0.317051	0.209	0.144	4.26087e-06
RBBP4	1.25261e-10	0.284684	0.25	0.178	4.34068e-06
VKORC1L1	1.2667e-10	0.330275	0.116	0.067	4.38949e-06
TTC7A	1.28443e-10	0.185277	0.195	0.129	4.45092e-06
RAPGEF2	1.28573e-10	0.199096	0.148	0.092	4.45545e-06
KLHDC10	1.28916e-10	0.415266	0.093	0.05	4.46732e-06
MTAP	1.29052e-10	0.536456	0.12	0.071	4.47205e-06
NUP93	1.29325e-10	0.451745	0.132	0.081	4.48149e-06
CEBPG	1.30666e-10	0.350847	0.159	0.102	4.52796e-06
FOXN2	1.32086e-10	0.274364	0.161	0.103	4.57717e-06
RBM38	1.32777e-10	0.259197	0.148	0.092	4.60111e-06
FAM126B	1.34804e-10	0.492421	0.092	0.049	4.67136e-06
NNT	1.3498e-10	0.24742	0.146	0.091	4.67746e-06
TEP1	1.35123e-10	0.173436	0.093	0.049	4.6824e-06
SNAPIN	1.39921e-10	0.339019	0.184	0.124	4.8487e-06
TOMM22	1.40856e-10	0.132178	0.319	0.231	4.88109e-06
FPGS	1.42054e-10	0.174767	0.193	0.129	4.9226e-06
GAS6	1.42322e-10	0.384936	0.153	0.097	4.9319e-06
ABI3	1.45845e-10	0.14457	0.315	0.228	5.05396e-06
CNOT10	1.46694e-10	0.702878	0.103	0.059	5.08338e-06
LMO4	1.47034e-10	-0.107361	0.432	0.319	5.09516e-06
BMF	1.49748e-10	0.27559	0.116	0.067	5.18922e-06
DHTKD1	1.52089e-10	0.443241	0.122	0.073	5.27034e-06
NAP1L4	1.54611e-10	0.114105	0.215	0.146	5.35773e-06
TMEM189	1.56009e-10	0.300963	0.162	0.104	5.40617e-06
TRAK1	1.57103e-10	0.289463	0.171	0.11	5.44408e-06
LY9	1.60194e-10	0.68988	0.074	0.036	5.55119e-06
TAOK2	1.60508e-10	0.278887	0.1	0.055	5.56207e-06
PINK1	1.60826e-10	0.166272	0.168	0.107	5.5731e-06
HIPK1	1.61538e-10	0.266313	0.223	0.156	5.59779e-06
TMEM106B	1.65536e-10	0.161039	0.159	0.101	5.73632e-06
TERF2	1.69644e-10	0.245923	0.114	0.066	5.87867e-06
ZNF511	1.72868e-10	0.244005	0.184	0.124	5.99038e-06
GMPPA	1.74602e-10	0.23724	0.141	0.087	6.05048e-06
FOXJ3	1.74878e-10	0.216831	0.131	0.078	6.06004e-06
SUPT16H	1.76483e-10	0.307805	0.198	0.134	6.11565e-06
SLC26A11	1.77757e-10	0.190116	0.178	0.116	6.15983e-06
UBA6	1.77802e-10	0.268392	0.143	0.089	6.16139e-06
COPS6	1.78399e-10	0.175497	0.309	0.222	6.18207e-06
THOC7	1.78463e-10	0.115985	0.307	0.221	6.18427e-06
ZNF720	1.79772e-10	0.442205	0.075	0.037	6.22963e-06
ZNF117	1.81234e-10	0.446076	0.073	0.036	6.2803e-06
TPI1	1.82811e-10	-0.29197	0.851	0.782	6.33495e-06
GORASP1	1.84372e-10	0.363502	0.116	0.067	6.38905e-06
MANEA	1.86712e-10	0.758401	0.072	0.035	6.47012e-06
NEU1	1.91251e-10	0.107074	0.409	0.308	6.62741e-06
CCDC92	1.92427e-10	0.165639	0.143	0.087	6.66816e-06
CCNG1	1.93449e-10	0.328817	0.188	0.127	6.70358e-06
TOPBP1	1.93784e-10	0.454099	0.128	0.078	6.7152e-06
ZFAND2A	1.95388e-10	0.218279	0.258	0.187	6.7708e-06
C5orf24	1.9646e-10	0.271077	0.127	0.076	6.80793e-06
GOLGA8N	2.00755e-10	0.701743	0.054	0.023	6.95675e-06
CAVIN1	2.01706e-10	-2.11101	0.024	0.053	6.98972e-06
CCDC170	2.02579e-10	0.548099	0.123	0.073	7.01996e-06
WDR70	2.03585e-10	0.395303	0.114	0.067	7.05481e-06
ZRANB2	2.03695e-10	0.164457	0.248	0.172	7.05865e-06
NOB1	2.06981e-10	0.323433	0.145	0.092	7.17253e-06
SFXN4	2.07385e-10	0.610573	0.095	0.053	7.18651e-06
CA11	2.07418e-10	0.624316	0.071	0.034	7.18767e-06
ORMDL3	2.07662e-10	0.275805	0.118	0.069	7.19611e-06
PRR12	2.09671e-10	0.42855	0.089	0.047	7.26571e-06
GPATCH2	2.14238e-10	0.577258	0.081	0.042	7.42397e-06
KIAA0100	2.19449e-10	0.289782	0.128	0.078	7.60455e-06
GPR141	2.2293e-10	1.51628	0.048	0.019	7.72519e-06
NDUFB2	2.23778e-10	0.100242	0.746	0.584	7.75459e-06
RANGRF	2.26643e-10	0.357174	0.151	0.097	7.85387e-06
AIP	2.28075e-10	0.118085	0.242	0.17	7.90347e-06
PMPCB	2.3312e-10	0.357019	0.167	0.109	8.07831e-06
PCYOX1	2.33262e-10	0.226148	0.127	0.076	8.08322e-06
GUSB	2.36147e-10	0.122491	0.474	0.361	8.18321e-06
VTI1A	2.36947e-10	0.511375	0.105	0.06	8.21092e-06
ENTPD4	2.38342e-10	0.346479	0.118	0.069	8.25928e-06
AASDHPPT	2.46225e-10	0.278313	0.154	0.098	8.53243e-06
NSMCE3	2.47305e-10	0.401247	0.138	0.086	8.56986e-06
ARHGAP24	2.50646e-10	0.927183	0.05	0.02	8.68565e-06
ACTA2	2.5517e-10	0.24561	0.062	0.028	8.84239e-06
CCDC97	2.6009e-10	0.696245	0.097	0.054	9.01288e-06
NCBP3	2.62602e-10	0.140148	0.197	0.132	9.09996e-06
APBB3	2.62846e-10	0.101917	0.126	0.075	9.10841e-06
PRPF4	2.65421e-10	0.543695	0.132	0.082	9.19764e-06
ZNF644	2.68891e-10	0.260577	0.147	0.093	9.31788e-06
SUCO	2.73671e-10	0.494205	0.115	0.068	9.48352e-06
MPHOSPH10	2.76908e-10	0.442305	0.118	0.07	9.59569e-06
SMARCD1	2.77162e-10	0.655344	0.132	0.083	9.6045e-06
MYSM1	2.80815e-10	0.355251	0.113	0.066	9.73107e-06
EBNA1BP2	2.86101e-10	0.238362	0.165	0.107	9.91426e-06
RGCC	2.86121e-10	-0.74879	0.702	0.68	9.91495e-06
MYC	2.88056e-10	-1.19986	0.1	0.146	9.98199e-06
STAU2	2.90447e-10	0.633628	0.096	0.054	1.00649e-05
OGFOD1	2.92412e-10	0.679836	0.098	0.055	1.01329e-05
COMMD9	2.93062e-10	0.150969	0.288	0.209	1.01555e-05
CHCHD3	2.94296e-10	0.373707	0.214	0.149	1.01982e-05
MRPL58	2.94414e-10	0.523594	0.079	0.04	1.02023e-05
IL12RB1	2.95201e-10	0.623689	0.119	0.072	1.02296e-05
AGTRAP	2.98358e-10	0.121278	0.246	0.172	1.0339e-05
ESRRA	2.9919e-10	0.294202	0.142	0.089	1.03678e-05
ACTG1	3.09483e-10	0.107447	0.967	0.895	1.07245e-05
MCOLN2	3.108e-10	0.627988	0.089	0.048	1.07702e-05
SCNM1	3.18744e-10	0.272523	0.225	0.158	1.10454e-05
ARPC2	3.20741e-10	0.120862	0.933	0.814	1.11146e-05
CASP10	3.21688e-10	0.394912	0.087	0.046	1.11475e-05
MSH3	3.33976e-10	0.521354	0.095	0.053	1.15733e-05
CLPX	3.368e-10	0.224802	0.128	0.078	1.16711e-05
TDG	3.46637e-10	0.408533	0.186	0.126	1.2012e-05
VBP1	3.47469e-10	0.454092	0.191	0.132	1.20408e-05
LRRC47	3.51689e-10	0.281276	0.146	0.092	1.21871e-05
VSIG10L	3.52834e-10	0.68531	0.067	0.032	1.22268e-05
CAMKK2	3.5321e-10	0.402521	0.114	0.067	1.22398e-05
PSMC6	3.56374e-10	0.258044	0.211	0.146	1.23494e-05
CABIN1	3.65889e-10	0.535376	0.087	0.047	1.26792e-05
RWDD1	3.67978e-10	0.130636	0.343	0.254	1.27515e-05
HPGD	3.69632e-10	-2.23457	0.039	0.074	1.28089e-05
ETV7	3.73831e-10	1.65735	0.035	0.011	1.29544e-05
ARL5B	3.76514e-10	0.350564	0.211	0.148	1.30474e-05
DIRC2	3.77091e-10	0.274505	0.131	0.08	1.30673e-05
TIPRL	3.86224e-10	0.218034	0.225	0.159	1.33838e-05
MAEA	3.87979e-10	0.164458	0.154	0.099	1.34446e-05
TOX4	3.91448e-10	0.121919	0.207	0.141	1.35649e-05
ATP1B3	3.92672e-10	0.140993	0.784	0.657	1.36073e-05
NDRG3	3.92773e-10	0.392474	0.137	0.085	1.36108e-05
TK2	3.94745e-10	0.379222	0.16	0.103	1.36791e-05
PLAGL1	4.00697e-10	0.479508	0.14	0.089	1.38853e-05
UBN1	4.06338e-10	0.265638	0.183	0.122	1.40808e-05
ARHGEF10L	4.09486e-10	-0.115176	0.242	0.163	1.41899e-05
SSBP4	4.15841e-10	0.309762	0.196	0.135	1.44102e-05
TLK2	4.19876e-10	0.194132	0.141	0.088	1.455e-05
COX10	4.38271e-10	0.556539	0.08	0.041	1.51874e-05
TGFA	4.42543e-10	0.577466	0.083	0.044	1.53354e-05
SLC9A6	4.45179e-10	0.290239	0.093	0.051	1.54268e-05
SRD5A3	4.46231e-10	0.255253	0.178	0.119	1.54632e-05
CPNE8	4.4709e-10	0.371532	0.095	0.052	1.5493e-05
HUS1	4.49392e-10	0.289903	0.157	0.1	1.55728e-05
TCHP	4.50422e-10	0.635701	0.081	0.042	1.56085e-05
SRP68	4.51443e-10	0.460132	0.138	0.087	1.56439e-05
ODF3B	4.54446e-10	0.261097	0.176	0.117	1.57479e-05
CUEDC1	4.55545e-10	0.471807	0.089	0.048	1.5786e-05
HSPA13	4.55747e-10	0.425028	0.119	0.072	1.5793e-05
MPND	4.57279e-10	0.243364	0.119	0.072	1.58461e-05
SRSF8	4.59375e-10	0.280911	0.148	0.094	1.59187e-05
ZCCHC24	4.59905e-10	0.456311	0.061	0.028	1.59371e-05
CRAT	4.63917e-10	0.307322	0.106	0.061	1.60761e-05
RPS6KA4	4.68732e-10	0.272591	0.168	0.112	1.6243e-05
RRN3	4.70209e-10	0.217111	0.143	0.09	1.62942e-05
NAA15	4.70999e-10	0.137669	0.17	0.112	1.63215e-05
TNRC18	4.71545e-10	0.383694	0.113	0.066	1.63404e-05
PDPN	4.72019e-10	-1.75253	0.044	0.08	1.63569e-05
MAPK3	4.74488e-10	0.131073	0.248	0.176	1.64424e-05
R3HCC1L	4.77306e-10	0.683994	0.065	0.03	1.65401e-05
CPSF3	4.78591e-10	0.196121	0.163	0.106	1.65846e-05
UBTF	4.8046e-10	0.243815	0.153	0.098	1.66494e-05
USP6NL	4.82282e-10	0.385398	0.107	0.062	1.67125e-05
CBX1	4.82764e-10	0.321329	0.185	0.125	1.67292e-05
TNFRSF10A	4.87832e-10	0.656682	0.081	0.042	1.69048e-05
DDX5	4.89039e-10	0.102485	0.89	0.768	1.69467e-05
NUP88	4.90512e-10	0.590568	0.097	0.055	1.69977e-05
PDHA1	4.95027e-10	0.106436	0.269	0.192	1.71542e-05
PTCD3	4.96252e-10	0.21226	0.139	0.086	1.71966e-05
SYVN1	4.99211e-10	0.19563	0.144	0.09	1.72992e-05
ADAT1	5.07093e-10	1.00866	0.068	0.033	1.75723e-05
MRPL16	5.08159e-10	0.257591	0.19	0.129	1.76092e-05
SEC61A1	5.1257e-10	0.158896	0.221	0.154	1.77621e-05
LAS1L	5.13999e-10	0.762383	0.092	0.051	1.78116e-05
KLF4	5.22207e-10	-0.583068	0.876	0.852	1.8096e-05
VPS54	5.26884e-10	0.393168	0.116	0.068	1.82581e-05
MAGEF1	5.30712e-10	0.495891	0.109	0.064	1.83908e-05
MTM1	5.318e-10	0.613845	0.082	0.043	1.84285e-05
SDHA	5.32963e-10	0.11558	0.262	0.187	1.84688e-05
ABHD18	5.38432e-10	0.228312	0.096	0.053	1.86583e-05
B4GALT3	5.43296e-10	0.346117	0.136	0.085	1.88268e-05
CLCC1	5.47437e-10	0.412759	0.091	0.05	1.89703e-05
UHRF1BP1	5.57345e-10	0.42602	0.085	0.045	1.93137e-05
SMCHD1	5.58919e-10	0.29302	0.202	0.141	1.93682e-05
RANBP3	5.59233e-10	0.280878	0.142	0.089	1.93791e-05
PATZ1	5.62708e-10	0.622877	0.059	0.027	1.94995e-05
ABHD14B	5.63826e-10	0.163816	0.227	0.159	1.95383e-05
MCTP1	5.77508e-10	0.161446	0.185	0.125	2.00124e-05
FAM117B	5.88317e-10	0.3003	0.097	0.054	2.03869e-05
CSNK1G1	5.97267e-10	0.629957	0.07	0.035	2.06971e-05
ARL11	6.02389e-10	0.128766	0.17	0.111	2.08746e-05
NAA20	6.05438e-10	0.13345	0.276	0.198	2.09802e-05
CNOT4	6.0615e-10	0.46369	0.11	0.065	2.10049e-05
ANGEL2	6.17833e-10	0.311791	0.108	0.063	2.14098e-05
GFPT1	6.18901e-10	0.454853	0.122	0.074	2.14468e-05
PLPPR2	6.22072e-10	1.22812	0.041	0.015	2.15567e-05
HFE	6.37914e-10	0.43428	0.082	0.043	2.21056e-05
DLD	6.43923e-10	0.270072	0.182	0.122	2.23139e-05
AP1G1	6.47869e-10	0.319931	0.138	0.087	2.24506e-05
FRYL	6.49375e-10	0.353669	0.118	0.07	2.25028e-05
PMS1	6.502e-10	0.547681	0.083	0.044	2.25314e-05
RARA	6.58032e-10	0.238871	0.221	0.154	2.28028e-05
ICE2	6.6087e-10	0.364772	0.12	0.072	2.29011e-05
TNRC6A	6.76065e-10	0.242976	0.171	0.113	2.34277e-05
C4orf33	6.82747e-10	0.371916	0.104	0.06	2.36592e-05
2026-03-08	6.83018e-10	0.239795	0.115	0.068	2.36686e-05
ZNF91	6.86652e-10	0.563794	0.078	0.041	2.37946e-05
TMEM19	7.10013e-10	0.257433	0.185	0.125	2.46041e-05
HS2ST1	7.16589e-10	0.273144	0.138	0.086	2.4832e-05
SDE2	7.21564e-10	0.542787	0.111	0.066	2.50044e-05
AK3	7.34535e-10	0.241045	0.233	0.166	2.54538e-05
PAF1	7.38025e-10	0.212264	0.187	0.127	2.55748e-05
RECQL	7.4323e-10	0.331244	0.21	0.146	2.57551e-05
ZNF318	7.4641e-10	0.319747	0.072	0.036	2.58654e-05
DDX10	7.59318e-10	0.650905	0.091	0.051	2.63127e-05
HERC4	7.62703e-10	0.106757	0.121	0.073	2.64299e-05
COMMD5	7.70199e-10	0.324462	0.158	0.103	2.66897e-05
GRPEL1	7.74807e-10	0.203725	0.233	0.165	2.68494e-05
CBARP	7.79479e-10	2.89946	0.019	0.003	2.70113e-05
ZNF467	7.99524e-10	0.857294	0.066	0.033	2.77059e-05
PREB	8.06871e-10	0.227594	0.168	0.111	2.79605e-05
FTX	8.10286e-10	0.57133	0.059	0.027	2.80788e-05
TMEM134	8.17153e-10	0.180301	0.199	0.137	2.83168e-05
SEMA6B	8.177e-10	0.750526	0.111	0.067	2.83358e-05
E2F3	8.21966e-10	0.154521	0.138	0.086	2.84836e-05
HIBADH	8.29557e-10	0.463093	0.104	0.06	2.87466e-05
ACRBP	8.32012e-10	0.879187	0.058	0.026	2.88317e-05
RMI1	8.3364e-10	1.03669	0.055	0.024	2.88881e-05
PKD2	8.33936e-10	0.244651	0.12	0.072	2.88984e-05
BICRAL	8.43071e-10	0.460592	0.055	0.024	2.92149e-05
DCP2	8.60575e-10	0.213582	0.201	0.139	2.98215e-05
BLCAP	8.7018e-10	0.285144	0.141	0.089	3.01543e-05
FBXO45	8.73274e-10	0.641498	0.069	0.034	3.02616e-05
UBALD2	8.74686e-10	-0.776675	0.386	0.406	3.03105e-05
TPMT	8.82682e-10	0.143311	0.27	0.195	3.05876e-05
ITFG2	8.88155e-10	0.473854	0.097	0.055	3.07772e-05
CHCHD4	8.9358e-10	0.512506	0.108	0.064	3.09652e-05
RFX7	8.99914e-10	0.69617	0.064	0.031	3.11847e-05
TMEM251	9.12051e-10	0.274983	0.204	0.141	3.16053e-05
PDK3	9.14275e-10	0.267837	0.134	0.084	3.16824e-05
CAMK2G	9.17789e-10	0.435695	0.101	0.058	3.18041e-05
MAN2B1	9.30773e-10	0.603171	0.081	0.043	3.22541e-05
VPS50	9.3843e-10	0.816191	0.068	0.034	3.25194e-05
WIZ	9.40283e-10	0.307659	0.085	0.045	3.25836e-05
IL3RA	9.60372e-10	-1.28348	0.105	0.15	3.32798e-05
PPM1D	9.66012e-10	0.404357	0.098	0.056	3.34752e-05
TRIM65	9.7539e-10	0.692835	0.077	0.04	3.38002e-05
PYROXD1	9.98511e-10	0.247237	0.117	0.069	3.46014e-05
FBXW2	1.00457e-09	0.309907	0.156	0.102	3.48115e-05
NVL	1.01544e-09	0.733768	0.063	0.03	3.51881e-05
DDX59	1.0161e-09	0.712298	0.089	0.05	3.52108e-05
KMT5B	1.02056e-09	0.299589	0.136	0.085	3.53656e-05
CD274	1.02977e-09	0.541601	0.081	0.042	3.56848e-05
DHRSX	1.03195e-09	0.322701	0.14	0.089	3.57603e-05
RIF1	1.03535e-09	0.238612	0.133	0.083	3.58779e-05
MT.ND5	1.03582e-09	-0.166389	0.908	0.873	3.58942e-05
RP2	1.03685e-09	0.11972	0.19	0.128	3.59298e-05
FKBP1A	1.04363e-09	0.104755	0.704	0.553	3.6165e-05
CEP85	1.0529e-09	0.586703	0.071	0.036	3.64862e-05
VSIG4	1.05711e-09	-0.539179	0.611	0.593	3.66321e-05
TBC1D20	1.05722e-09	0.468766	0.083	0.044	3.66359e-05
KAT6B	1.07238e-09	0.211658	0.123	0.074	3.71611e-05
NUPL2	1.07293e-09	0.462385	0.095	0.054	3.71804e-05
XPR1	1.08055e-09	0.42029	0.089	0.049	3.74443e-05
MCF2L2	1.11034e-09	-1.43346	0.051	0.087	3.84767e-05
COG2	1.12103e-09	0.555565	0.092	0.051	3.8847e-05
VPS51	1.12163e-09	0.257101	0.159	0.104	3.8868e-05
SYNE1	1.12631e-09	0.20396	0.098	0.055	3.903e-05
QPCT	1.14576e-09	0.160886	0.198	0.133	3.97041e-05
CIAO1	1.15007e-09	0.12192	0.216	0.15	3.98535e-05
CPT2	1.1631e-09	0.435118	0.1	0.057	4.03048e-05
ARHGAP22	1.17125e-09	0.344615	0.112	0.067	4.05874e-05
VPS45	1.17862e-09	0.334049	0.104	0.061	4.08426e-05
CPA3	1.18409e-09	-1.36198	0.016	0.041	4.10322e-05
TSR3	1.2066e-09	0.1449	0.201	0.137	4.18123e-05
SAYSD1	1.20834e-09	0.667853	0.088	0.049	4.18725e-05
SUMO1	1.2129e-09	0.15082	0.342	0.254	4.20306e-05
NECAP1	1.21377e-09	0.122132	0.151	0.097	4.20609e-05
STK3	1.2232e-09	0.5562	0.091	0.051	4.23877e-05
PLPP1	1.23381e-09	0.297859	0.091	0.051	4.27551e-05
PPIL4	1.29569e-09	0.23368	0.167	0.111	4.48996e-05
PROSER1	1.29658e-09	0.641955	0.074	0.038	4.49305e-05
SLC9A8	1.29805e-09	0.502214	0.086	0.047	4.49813e-05
ANO10	1.29858e-09	0.33385	0.101	0.058	4.49997e-05
ARMC1	1.31497e-09	0.187004	0.145	0.092	4.55675e-05
VRK3	1.31652e-09	0.18676	0.151	0.098	4.56214e-05
MBNL2	1.32482e-09	0.304292	0.11	0.065	4.59091e-05
ZNF664	1.32782e-09	0.482267	0.086	0.047	4.60129e-05
PDS5B	1.33304e-09	0.383853	0.119	0.073	4.61938e-05
P2RY12	1.34637e-09	1.62187	0.025	0.006	4.66557e-05
TPSAB1	1.3534e-09	-2.03345	0.017	0.042	4.68993e-05
FTSJ3	1.35759e-09	0.320479	0.13	0.081	4.70446e-05
RLF	1.35985e-09	0.18503	0.162	0.106	4.7123e-05
TCAF1	1.36482e-09	0.556379	0.081	0.043	4.72951e-05
PIGH	1.3903e-09	0.46678	0.078	0.041	4.8178e-05
ARHGAP5	1.39343e-09	0.421107	0.139	0.089	4.82865e-05
PIM1	1.40649e-09	0.285317	0.399	0.312	4.87391e-05
ASH2L	1.41058e-09	0.368974	0.111	0.066	4.88808e-05
TAF8	1.41511e-09	0.312328	0.087	0.047	4.90379e-05
SLC4A1AP	1.42129e-09	0.121537	0.174	0.116	4.92521e-05
CPSF6	1.44408e-09	0.403121	0.16	0.106	5.00419e-05
ATAD2B	1.45004e-09	0.481007	0.089	0.049	5.02483e-05
AP2A1	1.45551e-09	0.108025	0.176	0.118	5.04377e-05
PRMT5	1.4562e-09	0.695471	0.068	0.034	5.04616e-05
CLCN7	1.45694e-09	0.164991	0.161	0.105	5.04872e-05
ALDH6A1	1.48461e-09	0.526903	0.076	0.04	5.14463e-05
FAM98B	1.48942e-09	0.412103	0.124	0.077	5.1613e-05
GOLGA3	1.49412e-09	0.240559	0.12	0.073	5.17756e-05
MRPL4	1.49432e-09	0.221988	0.199	0.139	5.17828e-05
ZBTB18	1.50096e-09	0.276738	0.098	0.056	5.20128e-05
LRRC8D	1.5174e-09	0.358046	0.096	0.055	5.25825e-05
NCF1	1.52733e-09	0.146421	0.256	0.183	5.29266e-05
SIGLEC9	1.53707e-09	0.184553	0.145	0.093	5.3264e-05
POLDIP2	1.54901e-09	0.287483	0.207	0.145	5.3678e-05
DECR1	1.5496e-09	0.135326	0.33	0.246	5.36984e-05
SART1	1.55538e-09	0.127727	0.168	0.112	5.38985e-05
ALG3	1.56058e-09	0.211344	0.194	0.133	5.40789e-05
GSTM4	1.58342e-09	0.198698	0.169	0.112	5.48703e-05
MRPS18C	1.59155e-09	0.244824	0.2	0.139	5.51521e-05
DCUN1D3	1.61509e-09	-1.59923	0.078	0.119	5.59676e-05
POLR2J3	1.631e-09	0.110486	0.179	0.121	5.65192e-05
TMEM39A	1.63702e-09	0.429885	0.123	0.076	5.67278e-05
ZNF592	1.64072e-09	0.176187	0.147	0.094	5.6856e-05
NUP205	1.64707e-09	0.432645	0.086	0.047	5.70759e-05
RASAL2	1.65819e-09	0.211844	0.134	0.084	5.74613e-05
CYC1	1.67326e-09	0.126291	0.346	0.257	5.79834e-05
SLC41A2	1.67705e-09	0.560148	0.08	0.043	5.81147e-05
RAP1GDS1	1.68331e-09	0.136995	0.191	0.13	5.83319e-05
NUP153	1.68864e-09	0.303029	0.122	0.075	5.85166e-05
MRPL20	1.71923e-09	0.119141	0.363	0.273	5.95765e-05
SLC25A33	1.74674e-09	0.35001	0.153	0.101	6.05297e-05
FBL	1.75721e-09	0.149238	0.271	0.198	6.08925e-05
BRAP	1.76483e-09	0.500417	0.079	0.042	6.11568e-05
RXYLT1	1.79661e-09	0.512736	0.068	0.034	6.22579e-05
NAB1	1.83092e-09	0.371701	0.129	0.082	6.34469e-05
GALNT11	1.85114e-09	0.324475	0.126	0.078	6.41476e-05
MFSD8	1.86846e-09	0.278195	0.061	0.028	6.47479e-05
TSR1	1.89837e-09	0.668991	0.084	0.047	6.57842e-05
C8orf82	1.89848e-09	0.226845	0.14	0.09	6.57881e-05
ZBED3	1.92693e-09	0.378614	0.102	0.059	6.67739e-05
RPF1	1.93916e-09	0.102952	0.187	0.127	6.71978e-05
FAM208B	1.94028e-09	0.7535	0.067	0.034	6.72365e-05
MED15	1.95399e-09	0.228309	0.172	0.116	6.77115e-05
CNNM4	1.97049e-09	0.4016	0.088	0.049	6.82834e-05
PRPF18	1.97408e-09	0.548969	0.104	0.061	6.8408e-05
TADA2B	1.97419e-09	0.244001	0.089	0.049	6.84115e-05
PRKAR2B	1.99932e-09	0.629813	0.102	0.061	6.92824e-05
NFX1	2.00307e-09	0.228421	0.123	0.076	6.94124e-05
NIFK	2.0168e-09	0.135149	0.17	0.113	6.9888e-05
HEY1	2.02121e-09	-1.7821	0.007	0.026	7.00411e-05
MIEF1	2.04567e-09	0.313367	0.105	0.061	7.08887e-05
BTBD6	2.06584e-09	0.242915	0.133	0.083	7.15874e-05
CLDND1	2.07731e-09	0.113963	0.244	0.174	7.19851e-05
CAMP	2.08749e-09	0.460817	0.037	0.013	7.23378e-05
PPA2	2.08767e-09	0.105654	0.311	0.227	7.2344e-05
OFD1	2.10218e-09	0.39309	0.12	0.074	7.2847e-05
RBBP8	2.10265e-09	0.58488	0.129	0.083	7.2863e-05
SAP30BP	2.10763e-09	0.247837	0.17	0.114	7.30356e-05
GABPA	2.10866e-09	0.331299	0.1	0.057	7.30715e-05
RAB5IF	2.16563e-09	0.135967	0.122	0.074	7.50456e-05
FARP1	2.17059e-09	0.194708	0.147	0.094	7.52175e-05
HUWE1	2.22554e-09	0.18153	0.173	0.117	7.71218e-05
METTL7B	2.24553e-09	0.850594	0.038	0.013	7.78144e-05
ATXN3	2.24829e-09	0.275538	0.129	0.081	7.79099e-05
IPO13	2.28107e-09	0.602565	0.063	0.031	7.90458e-05
GEM	2.28343e-09	-1.76073	0.052	0.088	7.91276e-05
EI24	2.28858e-09	0.162248	0.234	0.166	7.93061e-05
PEX26	2.29739e-09	0.444963	0.104	0.061	7.96113e-05
SLC19A2	2.30049e-09	0.270262	0.104	0.061	7.9719e-05
CNOT3	2.31139e-09	0.329077	0.097	0.056	8.00968e-05
TTYH2	2.34546e-09	0.600705	0.087	0.049	8.12772e-05
TMEM131L	2.36254e-09	0.508855	0.061	0.029	8.18691e-05
HEATR1	2.38515e-09	0.573353	0.082	0.044	8.26526e-05
FBXW8	2.38532e-09	1.10036	0.04	0.015	8.26585e-05
POLR2D	2.39022e-09	0.644966	0.086	0.048	8.28284e-05
ZDHHC18	2.41399e-09	0.468105	0.09	0.05	8.36518e-05
MRPL45	2.45491e-09	0.549467	0.106	0.063	8.50699e-05
GTPBP4	2.47026e-09	0.207233	0.137	0.088	8.56019e-05
UVSSA	2.47144e-09	0.555353	0.09	0.05	8.56428e-05
TSPAN31	2.47865e-09	0.171492	0.161	0.106	8.58928e-05
MRPS31	2.48996e-09	0.45106	0.088	0.049	8.62845e-05
AMDHD2	2.5785e-09	0.178432	0.134	0.084	8.93529e-05
BTAF1	2.58136e-09	0.221262	0.119	0.072	8.94519e-05
PRDM4	2.61792e-09	0.596657	0.079	0.042	9.07189e-05
PPIA	2.62451e-09	-0.155544	0.971	0.934	9.09473e-05
ICK	2.62668e-09	0.887688	0.049	0.021	9.10222e-05
ASB8	2.63082e-09	0.131719	0.157	0.102	9.11658e-05
SLC18B1	2.63487e-09	0.300968	0.105	0.062	9.13062e-05
FBXW7	2.64126e-09	0.491676	0.142	0.093	9.15275e-05
TBC1D22A	2.64339e-09	0.102132	0.191	0.13	9.16014e-05
UROS	2.6595e-09	0.434082	0.134	0.086	9.21598e-05
MBTPS2	2.68226e-09	0.771343	0.069	0.035	9.29484e-05
IL1R1	2.69016e-09	0.506162	0.085	0.047	9.32221e-05
PAPOLG	2.69122e-09	0.233885	0.119	0.072	9.32587e-05
NREP	2.71621e-09	0.14135	0.112	0.067	9.41247e-05
NAXD	2.72964e-09	0.175761	0.091	0.051	9.45903e-05
PGRMC1	2.74268e-09	0.145112	0.21	0.146	9.5042e-05
UBE2M	2.75569e-09	0.202757	0.175	0.118	9.5493e-05
CSF1	2.78048e-09	-1.36459	0.091	0.132	9.63518e-05
PABPC3	2.78221e-09	0.82897	0.047	0.02	9.64119e-05
TMEM167A	2.80248e-09	0.104951	0.355	0.266	9.71142e-05
KYAT3	2.81036e-09	0.311477	0.077	0.04	9.73874e-05
TOMM40L	2.85664e-09	0.445402	0.073	0.038	9.89912e-05
ACOX1	2.88928e-09	0.212992	0.147	0.095	0.000100122
TMED8	2.89725e-09	0.523292	0.079	0.042	0.000100398
MSRB1	2.91676e-09	0.273289	0.149	0.097	0.000101075
SERINC5	2.94957e-09	0.206215	0.148	0.096	0.000102212
APOOL	2.9522e-09	0.50788	0.074	0.039	0.000102303
SLC35B3	2.98836e-09	0.544645	0.071	0.037	0.000103556
PYGO2	2.99602e-09	0.355012	0.071	0.036	0.000103821
PPARGC1B	3.00343e-09	0.32804	0.092	0.052	0.000104078
PPHLN1	3.0124e-09	0.106419	0.264	0.192	0.000104389
GRIPAP1	3.01768e-09	0.173605	0.174	0.117	0.000104572
DDI2	3.02719e-09	0.288239	0.109	0.065	0.000104901
WDSUB1	3.03201e-09	0.480918	0.072	0.038	0.000105068
COQ5	3.04492e-09	0.302308	0.129	0.082	0.000105516
ECHDC3	3.05313e-09	0.27214	0.097	0.055	0.0001058
SLC1A5	3.10902e-09	0.128296	0.336	0.254	0.000107737
C2orf68	3.1275e-09	0.188801	0.145	0.094	0.000108377
YIF1A	3.17514e-09	0.274136	0.193	0.136	0.000110028
SHPRH	3.19486e-09	0.860439	0.062	0.03	0.000110711
TPRKB	3.23222e-09	0.303429	0.191	0.133	0.000112006
FAM206A	3.25871e-09	0.391706	0.068	0.034	0.000112924
DHX16	3.26531e-09	0.427746	0.103	0.061	0.000113153
AKAP8	3.28081e-09	0.419707	0.117	0.073	0.00011369
ATOX1	3.28199e-09	0.119578	0.382	0.291	0.000113731
UBE3C	3.28696e-09	0.251262	0.13	0.081	0.000113903
ALDH5A1	3.33137e-09	1.54518	0.03	0.009	0.000115442
RTL5	3.34903e-09	0.633534	0.059	0.028	0.000116054
PLEKHA1	3.35855e-09	0.414945	0.094	0.053	0.000116384
NBAS	3.36527e-09	0.401332	0.066	0.033	0.000116617
RNF214	3.37843e-09	0.431208	0.094	0.054	0.000117073
SERTAD1	3.3911e-09	-1.01001	0.248	0.288	0.000117512
JPT2	3.40055e-09	0.47231	0.071	0.036	0.000117839
C17orf80	3.46915e-09	1.1921	0.044	0.018	0.000120216
TPK1	3.47218e-09	0.368793	0.124	0.077	0.000120321
N4BP2	3.57627e-09	0.668285	0.09	0.052	0.000123928
KIAA0232	3.60244e-09	0.745279	0.068	0.035	0.000124836
STX5	3.62266e-09	0.249741	0.146	0.096	0.000125536
PAQR3	3.65721e-09	0.263223	0.126	0.079	0.000126733
SLC20A2	3.66527e-09	0.467236	0.069	0.035	0.000127012
TTC9C	3.67118e-09	0.572752	0.114	0.07	0.000127217
POC1B	3.68682e-09	0.649641	0.09	0.051	0.000127759
ARPC1A	3.71787e-09	0.37684	0.142	0.093	0.000128835
FAM118A	3.72524e-09	0.536514	0.089	0.051	0.000129091
CCL8	3.74306e-09	1.07429	0.054	0.025	0.000129708
USP46	3.76382e-09	1.42479	0.04	0.015	0.000130428
SCAPER	3.78215e-09	0.552738	0.088	0.05	0.000131063
PEX11B	3.78687e-09	0.491873	0.078	0.042	0.000131226
SRPRB	3.83259e-09	0.219673	0.184	0.127	0.000132811
ZNF480	3.87537e-09	0.586385	0.088	0.05	0.000134293
NKRF	3.88275e-09	0.545083	0.08	0.044	0.000134549
CTSZ	3.90251e-09	0.164902	0.853	0.745	0.000135234
PPM1F	3.95108e-09	0.461966	0.105	0.063	0.000136917
FTCDNL1	3.96149e-09	0.648304	0.062	0.03	0.000137278
SNAPC3	4.09504e-09	0.329175	0.097	0.056	0.000141906
CCDC69	4.11194e-09	0.278979	0.182	0.125	0.000142491
DMAC2	4.17529e-09	0.399299	0.083	0.045	0.000144686
MRPS10	4.18832e-09	0.186388	0.17	0.115	0.000145138
PROCR	4.20494e-09	-1.20264	0.125	0.168	0.000145714
TPM1	4.21805e-09	0.307607	0.12	0.074	0.000146168
VPS25	4.38986e-09	0.135648	0.23	0.164	0.000152122
DENND4C	4.45548e-09	0.132916	0.13	0.08	0.000154396
PIK3C3	4.46557e-09	0.260951	0.1	0.059	0.000154745
SZT2	4.48183e-09	0.596043	0.073	0.038	0.000155309
TCF20	4.49727e-09	0.170102	0.117	0.07	0.000155844
SMARCAD1	4.52477e-09	0.531474	0.074	0.039	0.000156797
PSEN2	4.58015e-09	0.404032	0.109	0.066	0.000158716
PHF20	4.59644e-09	0.23409	0.216	0.154	0.00015928
CHRNE	4.60998e-09	0.739707	0.053	0.024	0.00015975
AHCYL2	4.68185e-09	0.910907	0.056	0.026	0.00016224
PIPOX	4.688e-09	1.05457	0.04	0.015	0.000162453
C1QBP	4.69429e-09	0.14379	0.256	0.184	0.000162671
RRP36	4.72507e-09	0.330358	0.109	0.066	0.000163738
ACAD9	4.77783e-09	0.378119	0.121	0.076	0.000165566
CD276	4.80274e-09	-1.06977	0.183	0.225	0.000166429
GNGT2	4.82248e-09	0.559214	0.115	0.072	0.000167114
GPR137	4.88561e-09	0.50335	0.112	0.07	0.000169301
MINK1	5.05876e-09	-0.192887	0.343	0.244	0.000175301
FAM8A1	5.07805e-09	0.463824	0.066	0.033	0.00017597
AGA	5.08712e-09	0.107115	0.182	0.125	0.000176284
NHLRC2	5.11556e-09	0.397074	0.071	0.037	0.00017727
IGSF21	5.125e-09	-1.70429	0.029	0.058	0.000177597
TRIO	5.14648e-09	0.113933	0.161	0.107	0.000178341
CXCL14	5.14955e-09	-0.760395	0.408	0.418	0.000178448
COX6A1	5.15358e-09	-0.346259	0.699	0.647	0.000178587
ABHD13	5.18878e-09	0.288168	0.098	0.057	0.000179807
SMDT1	5.21445e-09	0.141755	0.432	0.332	0.000180696
C9orf85	5.26489e-09	0.323686	0.079	0.042	0.000182444
TGIF2	5.28017e-09	0.819956	0.078	0.043	0.000182974
RMND5A	5.46563e-09	0.464372	0.123	0.078	0.0001894
TMEM159	5.51367e-09	0.574133	0.093	0.054	0.000191065
C9orf64	5.57586e-09	0.49363	0.073	0.038	0.00019322
INO80	5.58911e-09	0.300961	0.1	0.059	0.000193679
SRF	5.63708e-09	0.178265	0.139	0.089	0.000195342
MIB1	5.6535e-09	0.530957	0.083	0.046	0.000195911
TMEM223	5.6749e-09	0.239134	0.12	0.075	0.000196652
RRP1B	5.77213e-09	0.424406	0.093	0.054	0.000200022
FRMD3	5.8958e-09	1.02674	0.026	0.007	0.000204307
MRPL15	6.1249e-09	0.209185	0.203	0.143	0.000212246
ATXN7L3B	6.17462e-09	0.213299	0.153	0.101	0.000213969
C2CD5	6.22877e-09	0.271741	0.122	0.076	0.000215846
CUL9	6.24493e-09	0.430964	0.073	0.039	0.000216406
UBR4	6.33375e-09	-0.134764	0.239	0.167	0.000219483
CREB1	6.37741e-09	0.222491	0.165	0.111	0.000220996
TMEM106A	6.40408e-09	0.244912	0.166	0.111	0.000221921
COMMD8	6.48361e-09	0.301156	0.166	0.114	0.000224677
IER5L	6.5766e-09	-0.215115	0.225	0.154	0.000227899
LTBP2	6.63813e-09	0.916377	0.041	0.016	0.000230031
MTPAP	6.71641e-09	0.366504	0.112	0.069	0.000232744
MFN1	6.88983e-09	0.480064	0.065	0.033	0.000238753
PPM1A	6.89871e-09	0.177262	0.183	0.127	0.000239061
IGHG3	6.98803e-09	-0.621449	0.334	0.365	0.000242156
RIOK1	6.99565e-09	0.405828	0.118	0.074	0.00024242
TFE3	7.03282e-09	0.315098	0.153	0.103	0.000243708
PHC1	7.03692e-09	0.202745	0.149	0.097	0.00024385
OSGEP	7.09518e-09	0.513637	0.138	0.091	0.000245869
CAMK1	7.09874e-09	-1.09629	0.213	0.253	0.000245993
SETD1B	7.17488e-09	0.260532	0.09	0.051	0.000248631
MMP1	7.19341e-09	-5.98951	0.001	0.013	0.000249273
ARHGDIB	7.2214e-09	0.124969	0.923	0.819	0.000250243
ARMH3	7.33753e-09	0.382215	0.108	0.065	0.000254267
VPS26B	7.39219e-09	0.235403	0.16	0.108	0.000256162
SECISBP2	7.61084e-09	0.163411	0.135	0.087	0.000263738
USP5	7.6535e-09	0.242811	0.165	0.112	0.000265217
GATAD2B	7.67861e-09	0.133437	0.141	0.092	0.000266087
NUAK2	7.76564e-09	0.728858	0.068	0.035	0.000269103
LZIC	7.77398e-09	0.279299	0.134	0.087	0.000269392
HPF1	7.7918e-09	0.317693	0.071	0.037	0.000270009
PEF1	7.79201e-09	0.385362	0.155	0.105	0.000270017
ZNF770	7.8741e-09	0.341733	0.076	0.041	0.000272861
FHIT	8.01814e-09	0.558733	0.058	0.028	0.000277853
DPP8	8.0466e-09	0.440958	0.137	0.089	0.000278839
ACVR1	8.05542e-09	0.189643	0.099	0.058	0.000279145
ZNF675	8.06969e-09	0.758408	0.047	0.02	0.000279639
HCFC2	8.08097e-09	0.496131	0.058	0.028	0.00028003
BCOR	8.13309e-09	0.524864	0.063	0.031	0.000281836
ABRAXAS1	8.20733e-09	0.641579	0.058	0.028	0.000284409
PYGL	8.29363e-09	-0.101877	0.236	0.163	0.000287399
SLC2A3	8.33124e-09	0.144484	0.697	0.6	0.000288702
GLT1D1	8.44045e-09	1.11522	0.034	0.012	0.000292487
TRAPPC11	8.53235e-09	0.308784	0.097	0.057	0.000295672
EDNRB	8.58172e-09	1.15233	0.038	0.014	0.000297382
EXOC7	8.60442e-09	0.133919	0.186	0.129	0.000298169
ZNF518A	8.60569e-09	0.4796	0.089	0.051	0.000298213
BET1L	8.67606e-09	0.233708	0.133	0.085	0.000300651
KIAA1191	8.75457e-09	0.101173	0.144	0.094	0.000303372
TNFRSF11A	8.91538e-09	0.439082	0.069	0.036	0.000308945
SLC35F5	9.03999e-09	0.430744	0.084	0.047	0.000313263
DPH5	9.10116e-09	0.593015	0.085	0.049	0.000315383
FBXL4	9.12677e-09	0.662546	0.048	0.021	0.00031627
CAAP1	9.12841e-09	0.419209	0.085	0.048	0.000316327
CORO7	9.28315e-09	0.19756	0.154	0.104	0.000321689
PTGES2	9.38769e-09	0.20046	0.173	0.119	0.000325312
TUBB2A	9.44122e-09	-1.16828	0.137	0.181	0.000327167
RCOR3	9.46816e-09	0.129381	0.124	0.078	0.0003281
ISCA2	9.49272e-09	0.434838	0.122	0.078	0.000328951
PSMD3	9.53987e-09	0.143993	0.28	0.21	0.000330585
DCAF17	9.66005e-09	0.851663	0.046	0.02	0.00033475
SNN	9.78438e-09	0.108916	0.181	0.126	0.000339058
ELMO2	9.80796e-09	0.235758	0.112	0.069	0.000339875
CRTC2	9.81815e-09	0.195336	0.139	0.089	0.000340228
RMC1	9.92617e-09	0.201475	0.1	0.059	0.000343972
PSMD5	9.95861e-09	0.424714	0.091	0.052	0.000345096
INTS14	9.99321e-09	0.466893	0.06	0.029	0.000346295
KIAA0040	1.00521e-08	0.421337	0.103	0.062	0.000348334
ACVRL1	1.01563e-08	-1.4261	0.071	0.109	0.000351948
GPATCH2L	1.02462e-08	0.121949	0.146	0.095	0.000355063
MPI	1.03768e-08	0.279455	0.088	0.051	0.000359586
ACSL5	1.04451e-08	0.404667	0.144	0.096	0.000361955
TRAPPC6B	1.05531e-08	0.237416	0.087	0.05	0.000365695
ASNSD1	1.05792e-08	0.404714	0.128	0.084	0.0003666
ABHD3	1.05867e-08	0.188101	0.194	0.137	0.000366861
RPP14	1.05918e-08	0.494165	0.065	0.033	0.000367039
SENP5	1.06043e-08	0.173148	0.097	0.057	0.00036747
TRUB1	1.0714e-08	0.852696	0.055	0.026	0.000371272
ZNF621	1.08122e-08	0.657034	0.066	0.034	0.000374673
LHPP	1.08195e-08	0.273117	0.122	0.078	0.000374928
IL15	1.085e-08	0.749623	0.076	0.042	0.000375985
SLC30A5	1.08588e-08	0.685618	0.082	0.046	0.000376291
SUPT20H	1.09355e-08	0.264958	0.112	0.069	0.000378948
CFAP97	1.10682e-08	0.220927	0.156	0.105	0.000383546
RNF169	1.11784e-08	0.278718	0.073	0.039	0.000387365
PPRC1	1.11941e-08	0.25719	0.1	0.06	0.00038791
GTF3C4	1.1248e-08	1.0256	0.046	0.02	0.000389778
PGAM5	1.12973e-08	0.658209	0.08	0.044	0.000391484
HACL1	1.14191e-08	0.633151	0.066	0.034	0.000395707
CTNNBIP1	1.14616e-08	0.246714	0.181	0.125	0.000397177
BEAN1	1.189e-08	2.38039	0.017	0.002	0.000412023
EPS15L1	1.19396e-08	0.261662	0.113	0.069	0.000413744
RELCH	1.22035e-08	0.269209	0.081	0.044	0.000422888
RIOX2	1.22269e-08	0.457629	0.058	0.028	0.0004237
NEK9	1.22734e-08	0.345763	0.116	0.072	0.000425311
ZCCHC7	1.23277e-08	0.421304	0.111	0.068	0.000427191
MGLL	1.2681e-08	0.3725	0.182	0.128	0.000439433
AGPAT1	1.30322e-08	0.395895	0.138	0.091	0.000451606
POLR3C	1.31842e-08	0.393154	0.086	0.049	0.000456871
NCOA5	1.31892e-08	0.898874	0.051	0.023	0.000457047
EEF1AKMT4	1.33168e-08	1.49734	0.023	0.005	0.000461466
FAM204A	1.33564e-08	0.198366	0.227	0.165	0.000462839
CALM1	1.35358e-08	-0.230278	0.909	0.857	0.000469055
DHRS7B	1.35408e-08	0.524432	0.102	0.062	0.00046923
SAP25	1.35883e-08	0.313097	0.077	0.041	0.000470877
UEVLD	1.36541e-08	0.30045	0.094	0.055	0.000473155
ATPAF2	1.38825e-08	0.344523	0.124	0.079	0.000481069
WDR81	1.41715e-08	0.245575	0.114	0.07	0.000491087
MRPL9	1.42333e-08	0.207647	0.167	0.115	0.000493227
CHAMP1	1.4238e-08	0.629577	0.082	0.047	0.000493389
PRKAA1	1.43352e-08	0.340127	0.123	0.078	0.000496756
PAQR5	1.45312e-08	-2.47414	0.009	0.028	0.000503548
CBFA2T3	1.45446e-08	0.822038	0.061	0.031	0.000504013
NXT2	1.46298e-08	0.507504	0.093	0.055	0.000506966
CWC27	1.46869e-08	0.154294	0.145	0.096	0.000508947
RIPK1	1.47854e-08	0.280432	0.099	0.059	0.000512357
ZZEF1	1.4816e-08	0.47074	0.099	0.059	0.00051342
EIF2B3	1.49143e-08	0.519521	0.095	0.056	0.000516826
MYL12A	1.49586e-08	-0.309703	0.76	0.689	0.00051836
VTA1	1.50622e-08	0.139382	0.183	0.127	0.000521951
PIAS4	1.52313e-08	0.535232	0.066	0.034	0.00052781
TMEM62	1.53028e-08	0.798033	0.055	0.026	0.000530287
RANGAP1	1.53813e-08	0.243296	0.185	0.129	0.000533009
CELF1	1.55004e-08	0.125393	0.264	0.193	0.000537137
PLD4	1.56093e-08	0.37558	0.144	0.096	0.000540908
RSPO3	1.59525e-08	-4.71471	0	0.01	0.000552802
IDI1	1.59905e-08	0.223303	0.202	0.144	0.00055412
ME1	1.60235e-08	0.417291	0.073	0.039	0.000555263
TXNDC16	1.6064e-08	0.928567	0.053	0.025	0.000556667
SLC39A6	1.62133e-08	0.229257	0.138	0.09	0.000561838
ASB13	1.63731e-08	0.757134	0.054	0.026	0.000567377
SLC22A15	1.63813e-08	0.387241	0.076	0.041	0.000567662
ZNF189	1.65238e-08	0.625978	0.072	0.038	0.000572599
FOXP4	1.67397e-08	0.285391	0.083	0.046	0.000580082
RBM19	1.67583e-08	0.14096	0.106	0.065	0.000580724
WEE1	1.68726e-08	-1.45042	0.045	0.077	0.000584687
EMC8	1.70492e-08	0.193495	0.21	0.151	0.000590806
FBXO25	1.70494e-08	0.487425	0.134	0.088	0.000590814
SEH1L	1.716e-08	0.429731	0.113	0.071	0.000594645
CYP20A1	1.7297e-08	0.339463	0.139	0.092	0.000599395
BMI1	1.73352e-08	0.450046	0.1	0.06	0.000600718
SPECC1L	1.73506e-08	0.873097	0.059	0.029	0.00060125
DTD2	1.73695e-08	0.935682	0.053	0.025	0.000601905
SLC22A4	1.74021e-08	0.941326	0.043	0.018	0.000603034
GART	1.74478e-08	0.43233	0.11	0.069	0.000604617
CHURC1	1.75352e-08	0.272311	0.184	0.13	0.000607647
SPHK1	1.75707e-08	0.16933	0.173	0.12	0.000608876
UROD	1.75884e-08	0.137032	0.227	0.164	0.000609491
RPS6KB1	1.78443e-08	0.362707	0.12	0.076	0.000618359
TXNL4A	1.79468e-08	0.126039	0.332	0.249	0.000621911
RPIA	1.81016e-08	0.378776	0.13	0.085	0.000627275
FBXO34	1.81678e-08	0.343355	0.091	0.054	0.00062957
MRPS33	1.82086e-08	0.128113	0.223	0.161	0.000630982
ARNTL2	1.8362e-08	0.462453	0.058	0.029	0.0006363
NAA30	1.85029e-08	0.680831	0.065	0.034	0.000641181
TBC1D16	1.91282e-08	0.38419	0.073	0.039	0.00066285
KCNC3	1.9272e-08	0.716214	0.045	0.02	0.000667832
IGHGP	1.93003e-08	0.650903	0.033	0.012	0.000668814
CCDC159	1.9411e-08	0.120793	0.109	0.067	0.000672649
MCU	1.95066e-08	0.192969	0.091	0.053	0.000675961
YIPF1	1.95159e-08	0.230408	0.174	0.12	0.000676285
MADD	1.98439e-08	0.469312	0.077	0.043	0.000687651
LRCH4	2.01409e-08	0.119737	0.206	0.147	0.000697943
KCTD5	2.05548e-08	0.105128	0.211	0.149	0.000712284
ICOSLG	2.0657e-08	0.324659	0.091	0.053	0.000715826
MAP4K1	2.08e-08	0.439483	0.105	0.065	0.000720782
GAPDH	2.08066e-08	-0.107963	0.943	0.902	0.000721011
PHKG2	2.09531e-08	0.278956	0.134	0.088	0.000726087
GRIN3A	2.10929e-08	2.36328	0.016	0.002	0.000730932
IREB2	2.11454e-08	0.221576	0.178	0.124	0.00073275
USP39	2.12186e-08	0.240938	0.145	0.097	0.000735289
LIG4	2.12987e-08	0.855351	0.048	0.022	0.000738065
ITPKB	2.14202e-08	0.49763	0.088	0.051	0.000742274
WWC2	2.16944e-08	0.633539	0.058	0.029	0.000751775
ZNF362	2.17367e-08	0.320781	0.108	0.067	0.000753242
C17orf97	2.17976e-08	1.99114	0.024	0.007	0.000755353
RENBP	2.20128e-08	0.114597	0.233	0.169	0.000762808
GXYLT1	2.20332e-08	0.171194	0.077	0.043	0.000763517
SAP130	2.21191e-08	0.426964	0.089	0.051	0.000766492
MYO7A	2.23449e-08	0.101755	0.112	0.068	0.000774317
TRMT1	2.25902e-08	0.215701	0.122	0.078	0.000782819
KIFAP3	2.26956e-08	0.606487	0.063	0.033	0.000786469
KLF13	2.27282e-08	0.417012	0.114	0.072	0.000787601
COA1	2.2938e-08	0.215858	0.173	0.12	0.00079487
STXBP5	2.31642e-08	0.518595	0.06	0.03	0.000802709
MKRN2	2.32855e-08	0.268237	0.083	0.047	0.000806912
TMED1	2.35584e-08	0.455281	0.113	0.072	0.000816369
MBTPS1	2.35765e-08	0.100317	0.139	0.091	0.000816995
AGGF1	2.36263e-08	0.325514	0.11	0.069	0.000818721
HESX1	2.3805e-08	1.44343	0.025	0.007	0.000824914
OSGIN2	2.38816e-08	0.177345	0.159	0.106	0.000827569
BRD3	2.38854e-08	0.211066	0.145	0.097	0.000827701
HAUS6	2.38907e-08	0.266014	0.087	0.051	0.000827885
MT1G	2.39498e-08	-0.41348	0.07	0.108	0.000829934
DNTTIP1	2.45048e-08	0.17503	0.193	0.136	0.000849163
FAM222B	2.48553e-08	0.249185	0.096	0.057	0.000861309
NFKBIB	2.52466e-08	0.13722	0.229	0.167	0.00087487
TFAM	2.52522e-08	0.237002	0.186	0.131	0.000875065
C1GALT1	2.53376e-08	0.355048	0.144	0.097	0.000878024
ZG16B	2.55011e-08	0.844152	0.043	0.018	0.000883689
NDUFAF1	2.58843e-08	0.450341	0.09	0.053	0.000896968
CLDN7	2.62163e-08	-1.54241	0.084	0.121	0.000908475
LPIN1	2.66185e-08	0.220015	0.162	0.111	0.000922412
ASB6	2.69691e-08	0.555573	0.065	0.034	0.000934559
CHRNA1	2.70879e-08	1.88436	0.018	0.003	0.000938678
RBP4	2.7281e-08	-1.87779	0.024	0.049	0.000945369
NUP133	2.73416e-08	0.339791	0.089	0.052	0.00094747
COPS7B	2.73437e-08	0.19165	0.1	0.06	0.000947541
FGD3	2.75424e-08	0.210143	0.106	0.065	0.000954427
REEP3	2.78466e-08	0.110884	0.227	0.165	0.000964968
CRELD2	2.84762e-08	0.310227	0.213	0.154	0.000986786
AIG1	2.92926e-08	0.268941	0.171	0.12	0.00101508
MAD2L2	2.94868e-08	0.199549	0.188	0.132	0.00102181
ENOX2	2.9735e-08	0.776299	0.071	0.039	0.00103041
COQ10B	3.0007e-08	0.126418	0.186	0.13	0.00103983
RRP15	3.02577e-08	0.480338	0.1	0.061	0.00104852
DARS2	3.12363e-08	0.716768	0.063	0.033	0.00108243
RPS6KA2	3.12632e-08	0.453963	0.077	0.043	0.00108336
C19orf70	3.13395e-08	0.226836	0.244	0.18	0.00108601
POLG	3.13624e-08	0.235895	0.12	0.077	0.0010868
RBM33	3.16102e-08	-0.103512	0.186	0.128	0.00109539
ZNF22	3.18161e-08	0.168869	0.143	0.095	0.00110252
NLK	3.18577e-08	0.344259	0.079	0.044	0.00110397
DPM2	3.20115e-08	0.217987	0.202	0.145	0.00110929
INTS10	3.22766e-08	0.125747	0.173	0.12	0.00111848
SGTB	3.2385e-08	0.157903	0.124	0.079	0.00112224
CERK	3.27313e-08	0.193034	0.15	0.101	0.00113424
CRNKL1	3.27476e-08	0.214094	0.107	0.066	0.0011348
VPS13A	3.27552e-08	0.261932	0.074	0.04	0.00113507
ELAC2	3.34617e-08	0.214606	0.123	0.08	0.00115955
KCTD2	3.47031e-08	0.298574	0.067	0.036	0.00120257
ZCCHC9	3.47602e-08	0.251087	0.107	0.067	0.00120455
MGAT2	3.48727e-08	0.20808	0.144	0.097	0.00120844
GAB1	3.48737e-08	0.717533	0.058	0.029	0.00120848
REPIN1	3.51994e-08	0.156821	0.197	0.141	0.00121977
DOK2	3.53775e-08	0.156945	0.262	0.194	0.00122594
ZBTB14	3.53856e-08	0.7999	0.044	0.02	0.00122622
JUP	3.55284e-08	0.12753	0.13	0.084	0.00123117
RARG	3.56664e-08	0.504154	0.054	0.026	0.00123595
GSDMD	3.56842e-08	0.178198	0.245	0.18	0.00123656
ZNF358	3.58111e-08	0.433969	0.082	0.047	0.00124096
LRRCC1	3.58217e-08	0.62429	0.086	0.051	0.00124133
SNX24	3.64146e-08	0.135592	0.132	0.086	0.00126188
BRAF	3.67241e-08	0.444926	0.1	0.062	0.0012726
ENPP2	3.71029e-08	0.183698	0.207	0.149	0.00128573
ZNF561	3.76986e-08	0.650494	0.061	0.031	0.00130637
DUSP16	3.87563e-08	0.138724	0.107	0.066	0.00134302
UBA2	3.88746e-08	0.109166	0.237	0.174	0.00134712
ATG101	3.89584e-08	0.165203	0.168	0.116	0.00135002
FIBP	3.94543e-08	0.159855	0.281	0.211	0.00136721
LCORL	3.95065e-08	0.387531	0.099	0.061	0.00136902
ARRDC3	3.9693e-08	-1.04412	0.337	0.357	0.00137548
YY1AP1	4.00099e-08	0.108883	0.148	0.099	0.00138646
CYB561D2	4.00148e-08	0.156529	0.204	0.145	0.00138663
ICAM4	4.00538e-08	-1.84302	0.037	0.066	0.00138799
RSPRY1	4.04805e-08	0.448338	0.106	0.066	0.00140277
ERCC6	4.05222e-08	0.754433	0.05	0.024	0.00140422
COPS3	4.1296e-08	0.125865	0.175	0.123	0.00143103
ULK2	4.16893e-08	0.784164	0.051	0.024	0.00144466
PRMT3	4.1778e-08	0.394171	0.059	0.03	0.00144773
ELOF1	4.17848e-08	0.198563	0.192	0.137	0.00144797
ATRN	4.19901e-08	0.557994	0.068	0.037	0.00145508
RNASEL	4.22876e-08	0.351755	0.046	0.021	0.00146539
PREP	4.23757e-08	0.183384	0.1	0.061	0.00146844
HEATR5A	4.27996e-08	0.537783	0.051	0.024	0.00148313
CCDC125	4.29954e-08	0.342483	0.07	0.038	0.00148992
MYO10	4.31305e-08	-0.949709	0.205	0.241	0.0014946
DROSHA	4.32998e-08	0.327834	0.075	0.041	0.00150047
CHIC2	4.35068e-08	0.151869	0.189	0.133	0.00150764
ANKRD13C	4.3798e-08	0.553056	0.067	0.036	0.00151773
LINC00996	4.38914e-08	-3.75034	0.001	0.012	0.00152097
PDE4D	4.40344e-08	0.481914	0.083	0.048	0.00152593
UGGT1	4.41495e-08	0.181092	0.149	0.1	0.00152991
ATP6AP1L	4.4372e-08	-2.94479	0.006	0.022	0.00153762
SCN4B	4.45356e-08	-2.72189	0.002	0.013	0.00154329
HDHD2	4.45982e-08	0.406991	0.092	0.055	0.00154546
GPATCH4	4.47853e-08	0.676503	0.096	0.059	0.00155195
PPM1L	4.55935e-08	0.60529	0.053	0.025	0.00157995
OR8B8	4.57089e-08	3.27722	0.013	0.001	0.00158395
MRPL1	4.57413e-08	0.179852	0.123	0.08	0.00158507
SIAE	4.57789e-08	0.368291	0.065	0.034	0.00158638
RABL3	4.60482e-08	0.482938	0.075	0.042	0.00159571
IFI30	4.61095e-08	0.159708	0.172	0.12	0.00159783
IL1RAP	4.65161e-08	-1.22274	0.08	0.117	0.00161192
RASA2	4.67774e-08	0.299468	0.097	0.059	0.00162098
GATD1	4.68594e-08	0.54125	0.056	0.027	0.00162382
MAP3K7	4.71206e-08	0.22441	0.116	0.074	0.00163287
CBFA2T2	4.74303e-08	0.18107	0.098	0.06	0.0016436
WDR12	4.7582e-08	0.443731	0.076	0.043	0.00164886
DNMT3A	4.76724e-08	0.179478	0.14	0.093	0.00165199
COA4	4.78333e-08	0.189363	0.229	0.169	0.00165757
FUOM	4.81071e-08	0.239444	0.17	0.119	0.00166705
MTF2	4.83902e-08	0.13682	0.17	0.118	0.00167686
CYP2U1	4.85974e-08	0.854014	0.046	0.021	0.00168405
CHD6	4.87628e-08	0.267812	0.102	0.063	0.00168978
GAPLINC	4.87902e-08	-1.82446	0.028	0.053	0.00169073
MSANTD4	4.89355e-08	0.480526	0.064	0.034	0.00169576
SIPA1L3	4.92942e-08	0.801368	0.056	0.028	0.00170819
MYBBP1A	4.97363e-08	0.764714	0.061	0.032	0.00172351
DLGAP4	4.98481e-08	-0.167745	0.166	0.112	0.00172738
UBIAD1	5.0194e-08	0.760636	0.058	0.029	0.00173937
CDYL	5.06729e-08	0.107027	0.11	0.068	0.00175597
ATL3	5.08368e-08	0.232106	0.178	0.125	0.00176165
DFFA	5.08511e-08	0.223866	0.116	0.075	0.00176214
TENT4A	5.1262e-08	0.344807	0.072	0.039	0.00177638
GSS	5.18714e-08	0.232794	0.168	0.117	0.0017975
ARPC5L	5.21036e-08	0.19357	0.226	0.166	0.00180555
PPP3CC	5.25884e-08	0.299323	0.118	0.076	0.00182234
CPEB2	5.31266e-08	0.261605	0.1	0.062	0.001841
SMIM20	5.39025e-08	0.174679	0.178	0.125	0.00186788
CMTR1	5.43393e-08	0.260603	0.091	0.054	0.00188302
CSNK1G3	5.44613e-08	0.445012	0.076	0.043	0.00188725
SEC24B	5.46574e-08	0.406703	0.085	0.05	0.00189404
OSBPL5	5.61648e-08	0.487764	0.054	0.027	0.00194628
SH3BP4	5.65185e-08	0.502579	0.052	0.025	0.00195853
ZNF254	5.68578e-08	1.09361	0.034	0.013	0.00197029
PAICS	5.71382e-08	0.235175	0.17	0.119	0.00198001
AGRP	5.75123e-08	-1.86951	0.018	0.04	0.00199297
CCDC12	5.76564e-08	0.176623	0.196	0.141	0.00199797
BLOC1S4	5.87536e-08	0.227855	0.118	0.076	0.00203599
NDUFV1	5.96236e-08	0.116659	0.278	0.207	0.00206614
WDR7	5.99994e-08	0.236947	0.103	0.063	0.00207916
GRN	6.03231e-08	0.121685	0.956	0.896	0.00209038
RETN	6.0334e-08	-0.586013	0.107	0.149	0.00209075
ANTXR2	6.07689e-08	0.271794	0.135	0.09	0.00210582
PLCB1	6.12229e-08	1.962	0.016	0.002	0.00212156
MRPS35	6.21469e-08	0.335302	0.167	0.118	0.00215358
ZC3H12D	6.21719e-08	0.165569	0.076	0.043	0.00215444
CEP57	6.24463e-08	0.175199	0.19	0.137	0.00216395
PPFIBP2	6.29893e-08	0.17948	0.091	0.054	0.00218277
MFNG	6.33935e-08	0.301721	0.174	0.125	0.00219678
DDX19A	6.3494e-08	0.461202	0.106	0.066	0.00220026
CNNM3	6.39359e-08	0.703147	0.052	0.025	0.00221557
ABRAXAS2	6.39438e-08	0.276273	0.072	0.04	0.00221584
TBX19	6.43525e-08	0.669635	0.037	0.015	0.00223001
UTY	6.50836e-08	1.36963	0.033	0.012	0.00225534
INPP5K	6.51203e-08	0.267565	0.09	0.054	0.00225661
ORC5	6.51526e-08	0.52788	0.056	0.028	0.00225773
CXorf56	6.61694e-08	0.718041	0.07	0.039	0.00229297
NUDT9	6.62559e-08	0.339256	0.111	0.071	0.00229597
ASCC1	6.74077e-08	0.202742	0.12	0.077	0.00233588
COA7	6.88023e-08	0.647327	0.058	0.03	0.0023842
PEX19	6.90878e-08	0.13025	0.169	0.117	0.0023941
RWDD4	6.91382e-08	0.254333	0.124	0.082	0.00239585
SMYD2	6.94759e-08	0.384853	0.091	0.055	0.00240755
CTSB	6.97417e-08	0.107939	0.983	0.953	0.00241676
RCE1	7.11248e-08	0.46908	0.103	0.065	0.00246469
C15orf39	7.14091e-08	0.150353	0.124	0.081	0.00247454
HELQ	7.14388e-08	0.596962	0.058	0.03	0.00247557
RIDA	7.15637e-08	0.812005	0.044	0.02	0.0024799
PLEKHM1	7.1922e-08	0.214327	0.103	0.064	0.00249231
TMCO4	7.19935e-08	0.412919	0.09	0.054	0.00249479
SHC1	7.22624e-08	0.1661	0.131	0.086	0.00250411
CDK5RAP3	7.32529e-08	-0.167063	0.286	0.209	0.00253843
ADNP2	7.52803e-08	0.216436	0.093	0.056	0.00260869
MVB12A	7.55908e-08	0.386604	0.124	0.082	0.00261945
ZNF639	7.57904e-08	0.450029	0.093	0.056	0.00262637
ZNF384	7.65962e-08	0.370543	0.091	0.054	0.00265429
UFSP2	7.77929e-08	0.340278	0.108	0.068	0.00269576
GP1BA	7.78132e-08	1.43597	0.018	0.004	0.00269646
SMIM19	7.791e-08	0.256301	0.203	0.148	0.00269981
ANKRD27	7.80347e-08	0.314074	0.06	0.031	0.00270414
IFIT2	7.90757e-08	-1.44974	0.154	0.193	0.00274021
KEL	7.9745e-08	1.21814	0.018	0.004	0.0027634
SIL1	7.97669e-08	0.208465	0.176	0.126	0.00276416
CFD	8.05309e-08	-0.107323	0.27	0.197	0.00279064
SNTB2	8.05439e-08	0.574159	0.05	0.024	0.00279109
FBXW11	8.08118e-08	0.270013	0.107	0.067	0.00280037
HES4	8.10005e-08	-1.50505	0.033	0.06	0.00280691
COX14	8.19986e-08	0.121008	0.25	0.186	0.0028415
TTLL4	8.21402e-08	0.542121	0.053	0.026	0.00284641
ZNF672	8.28666e-08	0.36253	0.112	0.072	0.00287158
RBM45	8.29717e-08	1.21231	0.046	0.021	0.00287522
SRFBP1	8.50294e-08	0.304684	0.076	0.043	0.00294652
SLC12A9	8.5314e-08	0.249537	0.146	0.1	0.00295639
TNPO2	8.5563e-08	0.163833	0.125	0.081	0.00296501
COL1A2	8.70724e-08	-2.07333	0.01	0.028	0.00301732
ZNF431	8.79984e-08	0.509137	0.074	0.042	0.00304941
SOGA1	8.80443e-08	0.473659	0.086	0.051	0.003051
PMM2	8.88336e-08	0.704724	0.051	0.025	0.00307835
TNFAIP8L1	8.88494e-08	0.47983	0.081	0.047	0.0030789
GUCD1	8.98169e-08	0.27789	0.131	0.087	0.00311243
ZNF688	9.01809e-08	0.322567	0.098	0.06	0.00312504
SUPV3L1	9.04731e-08	0.65091	0.059	0.031	0.00313516
UBR3	9.07754e-08	0.494046	0.08	0.047	0.00314564
AAR2	9.08702e-08	0.212401	0.085	0.05	0.00314893
RPL23	9.14302e-08	0.119331	0.974	0.932	0.00316833
CDR2	9.18996e-08	0.22541	0.087	0.052	0.0031846
TRPM2	9.201e-08	0.237306	0.104	0.065	0.00318842
HIF1AN	9.22531e-08	0.133607	0.071	0.039	0.00319685
REV3L	9.38629e-08	0.431139	0.12	0.08	0.00325263
PIBF1	9.48768e-08	0.957481	0.055	0.028	0.00328777
STAMBPL1	9.49348e-08	0.778896	0.049	0.024	0.00328978
TMEM161B	9.50109e-08	0.374282	0.077	0.044	0.00329241
RAI1	9.55461e-08	0.106478	0.076	0.043	0.00331096
NOD2	9.64225e-08	0.207067	0.102	0.063	0.00334133
BCCIP	9.65544e-08	0.237366	0.149	0.103	0.0033459
DRG1	9.70785e-08	0.255167	0.147	0.102	0.00336406
SUOX	9.71719e-08	0.369274	0.064	0.034	0.0033673
SEPP1	9.80572e-08	-3.35083	0.006	0.021	0.00339798
ZNF195	9.96828e-08	0.303468	0.074	0.042	0.00345431
IFNB1	1.00619e-07	-3.2809	0.003	0.014	0.00348674
ZKSCAN1	1.03184e-07	0.181559	0.127	0.084	0.00357565
MSL2	1.04083e-07	0.346187	0.125	0.083	0.00360677
OCEL1	1.04584e-07	0.295281	0.092	0.056	0.00362416
MT.CO3	1.04685e-07	-0.102609	0.913	0.879	0.00362765
SELENOO	1.04987e-07	0.309005	0.06	0.031	0.0036381
DBF4	1.06587e-07	0.356331	0.114	0.074	0.00369355
PIK3R4	1.07264e-07	0.739345	0.045	0.021	0.00371702
EXOC2	1.07293e-07	0.562656	0.07	0.039	0.00371803
MUM1	1.07631e-07	0.518757	0.091	0.056	0.00372973
PCNX4	1.07906e-07	-0.148162	0.126	0.081	0.00373925
ERMARD	1.08643e-07	0.409	0.058	0.03	0.0037648
WDR77	1.08758e-07	0.180966	0.132	0.088	0.00376879
TGS1	1.08802e-07	0.466152	0.097	0.06	0.00377031
TAF3	1.08935e-07	0.110997	0.146	0.099	0.00377494
SGTA	1.09026e-07	0.238984	0.174	0.125	0.00377806
USP38	1.09139e-07	0.110283	0.146	0.099	0.003782
DYRK4	1.10069e-07	0.276527	0.096	0.06	0.00381422
UTP4	1.10178e-07	0.122154	0.151	0.103	0.003818
TRIM24	1.10213e-07	0.293807	0.103	0.065	0.00381923
CCDC14	1.11395e-07	0.212173	0.12	0.078	0.00386017
ATP8A1	1.11576e-07	0.438424	0.051	0.025	0.00386644
AP5S1	1.11892e-07	0.46997	0.068	0.037	0.00387738
PLA2G4C	1.12688e-07	0.164594	0.092	0.055	0.00390499
PIP4K2B	1.13105e-07	0.373226	0.077	0.044	0.00391943
MRPS25	1.1329e-07	0.113564	0.198	0.143	0.00392584
ZNF516	1.13308e-07	0.406696	0.061	0.033	0.00392646
MRPS36	1.15091e-07	0.160578	0.233	0.172	0.00398825
SCLT1	1.15412e-07	0.444917	0.12	0.079	0.00399937
SSBP3	1.15734e-07	0.173375	0.165	0.115	0.00401053
EFCAB2	1.16315e-07	0.411325	0.068	0.038	0.00403065
LUCAT1	1.16392e-07	-1.32656	0.1	0.136	0.00403334
WDFY4	1.16848e-07	0.276215	0.116	0.075	0.00404912
UBR1	1.17446e-07	0.401707	0.064	0.035	0.00406985
ACOT13	1.18485e-07	0.103044	0.178	0.125	0.00410585
CSGALNACT1	1.19642e-07	1.12647	0.036	0.015	0.00414597
ATAD1	1.21307e-07	0.223859	0.132	0.089	0.00420366
WDR36	1.22272e-07	0.193248	0.071	0.04	0.00423709
ZNF746	1.22475e-07	0.462578	0.083	0.049	0.00424414
CIC	1.22693e-07	0.236466	0.137	0.093	0.00425167
SLC10A3	1.26362e-07	0.430455	0.085	0.051	0.00437882
NOL11	1.27077e-07	0.286432	0.093	0.057	0.00440359
SIKE1	1.28089e-07	0.175435	0.12	0.079	0.00443868
LILRA2	1.28225e-07	0.226974	0.114	0.073	0.00444339
PEX13	1.30292e-07	0.475777	0.075	0.043	0.004515
PTK2B	1.30775e-07	-0.101738	0.496	0.38	0.00453175
CALHM2	1.31512e-07	0.205989	0.137	0.093	0.0045573
ACSS2	1.32031e-07	0.15494	0.089	0.054	0.00457528
VGLL4	1.32804e-07	0.372406	0.096	0.06	0.00460206
ENDOD1	1.33667e-07	1.03263	0.048	0.023	0.00463198
SMAD4	1.36352e-07	0.22854	0.095	0.058	0.00472499
HCG18	1.37453e-07	0.530408	0.063	0.034	0.00476314
TOGARAM1	1.37691e-07	0.498349	0.052	0.025	0.00477141
PRKCI	1.40839e-07	0.64826	0.071	0.04	0.00488049
FLJ46906	1.41295e-07	0.454853	0.052	0.025	0.00489628
2026-09-11	1.41755e-07	0.147891	0.213	0.156	0.00491223
COMMD7	1.42019e-07	0.147615	0.214	0.157	0.00492137
PHTF1	1.44847e-07	0.611435	0.087	0.053	0.00501937
TXN	1.45091e-07	0.111057	0.688	0.57	0.00502785
UCHL5	1.45105e-07	0.179889	0.145	0.099	0.00502831
TAF4	1.45275e-07	0.510666	0.053	0.026	0.00503421
ZCCHC17	1.46804e-07	0.176412	0.174	0.124	0.0050872
METAP1	1.47212e-07	0.207593	0.132	0.089	0.00510133
COQ2	1.47393e-07	0.155056	0.168	0.117	0.0051076
MUL1	1.47494e-07	0.727804	0.063	0.034	0.0051111
GAS2L3	1.47721e-07	0.220365	0.111	0.071	0.00511898
RBKS	1.48073e-07	0.14524	0.082	0.048	0.00513118
DNAJC16	1.49875e-07	0.524045	0.056	0.028	0.0051936
TTC39C	1.50398e-07	0.165587	0.151	0.104	0.00521174
STK39	1.51896e-07	0.450986	0.073	0.042	0.00526365
SMARCB1	1.52697e-07	0.27588	0.172	0.122	0.0052914
ADCK1	1.54425e-07	0.3349	0.054	0.027	0.00535128
PIM3	1.54752e-07	-0.421129	0.659	0.631	0.00536263
CHST14	1.55481e-07	0.234578	0.104	0.065	0.00538789
PDPR	1.57028e-07	0.316915	0.079	0.046	0.00544148
SRD5A1	1.57032e-07	0.459222	0.073	0.042	0.00544163
UBE2V2	1.58335e-07	0.157061	0.218	0.161	0.00548678
RILP	1.59905e-07	0.234833	0.137	0.094	0.0055412
CCDC174	1.60489e-07	0.229561	0.11	0.07	0.00556141
TMEM199	1.60521e-07	0.231118	0.144	0.099	0.00556255
FCHO1	1.60664e-07	0.483828	0.062	0.033	0.00556748
NPRL3	1.6091e-07	0.336123	0.065	0.035	0.00557601
RNPEPL1	1.61236e-07	0.182332	0.162	0.114	0.0055873
BMS1	1.61988e-07	0.305743	0.113	0.074	0.00561337
GMPS	1.63969e-07	0.314631	0.139	0.095	0.00568203
CUEDC2	1.64212e-07	0.179487	0.181	0.13	0.00569045
AP1G2	1.64976e-07	0.147245	0.127	0.085	0.00571693
CRYBG3	1.65433e-07	0.288206	0.078	0.046	0.00573275
MRM3	1.66112e-07	0.83734	0.032	0.012	0.00575629
TFCP2L1	1.73445e-07	-1.91264	0.036	0.063	0.0060104
DDX54	1.78753e-07	0.303868	0.138	0.094	0.00619434
DNAJB11	1.79388e-07	0.217259	0.186	0.133	0.00621633
CERS5	1.80142e-07	0.224417	0.1	0.063	0.00624244
ANKMY2	1.83362e-07	0.128747	0.082	0.048	0.00635404
RAB3GAP2	1.84101e-07	0.145656	0.097	0.06	0.00637965
SLC45A4	1.84737e-07	0.596409	0.054	0.027	0.00640169
SLFN12	1.8482e-07	0.682456	0.051	0.026	0.00640456
GBA2	1.85252e-07	0.293509	0.097	0.06	0.00641952
PAK1IP1	1.87834e-07	0.216222	0.106	0.068	0.00650901
FAM50B	1.89607e-07	0.387112	0.044	0.02	0.00657044
BTD	1.90268e-07	0.119001	0.091	0.055	0.00659335
GMPR	1.90327e-07	0.466616	0.086	0.052	0.00659539
SNAPC1	1.9037e-07	0.209015	0.132	0.089	0.00659687
SH3RF3	1.90846e-07	1.17348	0.022	0.006	0.0066134
CCDC88C	1.9116e-07	0.444593	0.07	0.039	0.00662428
FAM3C	1.91252e-07	0.198768	0.159	0.111	0.00662745
EML3	1.91313e-07	0.229142	0.128	0.086	0.00662958
GPR157	1.93914e-07	0.470057	0.064	0.035	0.0067197
TMEM245	1.94919e-07	0.194429	0.14	0.095	0.00675453
DCAF1	1.96058e-07	0.413272	0.062	0.034	0.00679401
PHF2	1.96069e-07	0.229786	0.107	0.068	0.00679438
RETSAT	2.01008e-07	0.36168	0.115	0.074	0.00696553
ZNF236	2.01117e-07	0.494909	0.067	0.037	0.00696932
ZBTB41	2.04452e-07	0.621436	0.036	0.015	0.00708488
TMEM185B	2.07917e-07	0.624227	0.062	0.034	0.00720494
CWC15	2.08128e-07	-0.140907	0.323	0.243	0.00721225
NOL4L	2.09983e-07	0.135291	0.094	0.057	0.00727653
BIRC6	2.16232e-07	0.235163	0.137	0.094	0.00749308
CLDN23	2.17257e-07	0.659052	0.056	0.029	0.00752862
TRAPPC10	2.18833e-07	0.232684	0.087	0.052	0.00758322
GADD45A	2.18916e-07	-1.07738	0.195	0.233	0.0075861
FRS2	2.21322e-07	0.139942	0.059	0.031	0.00766947
ZNHIT6	2.25168e-07	0.446306	0.064	0.035	0.00780274
HPGDS	2.26652e-07	-1.74171	0.056	0.087	0.00785416
ARHGEF9	2.27443e-07	0.442481	0.061	0.033	0.00788158
ATG12	2.29142e-07	0.122846	0.244	0.184	0.00794047
PIGM	2.29813e-07	0.316214	0.063	0.034	0.0079637
ABCG2	2.30099e-07	-1.52038	0.012	0.03	0.00797362
BRPF1	2.31373e-07	0.260964	0.081	0.048	0.00801778
CPSF4	2.33047e-07	0.289411	0.11	0.072	0.00807577
ELP3	2.33338e-07	0.23417	0.083	0.05	0.00808586
ACBD6	2.33465e-07	0.170776	0.151	0.105	0.00809026
FBXO28	2.37114e-07	0.409089	0.085	0.052	0.00821672
NBPF19	2.38536e-07	0.46616	0.081	0.048	0.00826598
RSAD1	2.39538e-07	0.236407	0.091	0.055	0.0083007
ECI2	2.44207e-07	0.487068	0.095	0.06	0.0084625
DHRS9	2.45223e-07	0.151907	0.097	0.06	0.00849772
KIAA1143	2.45815e-07	0.158823	0.13	0.088	0.00851823
SFXN1	2.46541e-07	0.535667	0.086	0.053	0.00854337
AGL	2.48587e-07	0.49297	0.065	0.036	0.00861428
TRIM47	2.50746e-07	0.252947	0.079	0.046	0.00868909
FAM210A	2.52528e-07	0.657974	0.086	0.053	0.00875085
BTRC	2.53338e-07	0.444205	0.043	0.02	0.00877892
FXN	2.53543e-07	0.513883	0.095	0.06	0.00878601
SLC19A3	2.55681e-07	-4.61358	0.001	0.01	0.00886012
PRLR	2.56167e-07	1.46409	0.017	0.004	0.00887695
GPD1L	2.56441e-07	0.557913	0.058	0.031	0.00888644
RPUSD3	2.62191e-07	0.261899	0.112	0.073	0.00908571
RPA2	2.62988e-07	0.150682	0.22	0.163	0.00911334
HERC3	2.64346e-07	0.367673	0.094	0.058	0.00916039
GNG7	2.64698e-07	0.905001	0.054	0.028	0.00917259
RP11-354E11.2	2.6764e-07	-3.23948	0.001	0.011	0.00927454
KDM6A	2.71338e-07	0.147424	0.1	0.063	0.00940267
CEP162	2.74398e-07	0.773908	0.056	0.03	0.0095087
M1AP	2.74908e-07	0.899689	0.029	0.011	0.0095264
ENO1	2.75358e-07	0.105956	0.868	0.749	0.00954199
ZFP90	2.76457e-07	0.540316	0.054	0.028	0.00958005
TPST1	2.76606e-07	0.99928	0.035	0.014	0.00958523
CEP290	2.7781e-07	0.305153	0.085	0.051	0.00962695
MAP7D3	2.81173e-07	0.180688	0.086	0.052	0.00974348
ANKRD46	2.8159e-07	1.04968	0.035	0.014	0.00975793
RMND1	2.84584e-07	0.385245	0.072	0.041	0.00986169
SELENOI	2.86327e-07	0.817694	0.043	0.02	0.00992211
PLXND1	2.86804e-07	-0.129564	0.278	0.206	0.00993861
MTX2	2.87715e-07	0.213304	0.137	0.093	0.0099702
ARFIP1	2.88019e-07	0.130661	0.132	0.089	0.00998072
CASD1	2.88742e-07	0.604719	0.061	0.033	0.0100058
NBPF14	2.92231e-07	0.175329	0.104	0.066	0.0101267
CASP7	2.9319e-07	0.325238	0.117	0.077	0.0101599
USPL1	2.93231e-07	0.263425	0.107	0.068	0.0101613
RABIF	2.93679e-07	0.25077	0.132	0.09	0.0101769
KANSL2	2.94777e-07	-0.117786	0.099	0.062	0.0102149
ULK3	2.95668e-07	0.129592	0.127	0.085	0.0102458
PTPN22	2.97143e-07	0.294887	0.15	0.104	0.0102969
DDA1	2.9914e-07	0.122128	0.225	0.167	0.0103661
ABCA7	2.99676e-07	0.649082	0.065	0.037	0.0103847
FAM49A	2.99764e-07	0.14246	0.334	0.261	0.0103877
PLA1A	3.03876e-07	-1.29319	0.058	0.089	0.0105302
TMEM18	3.07891e-07	0.126263	0.154	0.107	0.0106693
PIP4K2C	3.08571e-07	0.428924	0.069	0.039	0.0106929
DDRGK1	3.09989e-07	0.117079	0.239	0.181	0.0107421
RIMKLB	3.11547e-07	0.404737	0.045	0.021	0.010796
NFAT5	3.12433e-07	0.205442	0.15	0.105	0.0108267
TIMM44	3.13791e-07	0.628483	0.08	0.048	0.0108738
PWWP2A	3.14959e-07	0.175058	0.088	0.054	0.0109143
EDRF1	3.18502e-07	0.85339	0.043	0.02	0.0110371
BRPF3	3.19541e-07	0.493112	0.044	0.021	0.011073
TCF3	3.20465e-07	0.227922	0.12	0.079	0.0111051
CADM1	3.22519e-07	0.137319	0.144	0.098	0.0111763
LDHA	3.25161e-07	-0.278415	0.861	0.799	0.0112678
SLC39A10	3.26444e-07	0.423605	0.092	0.057	0.0113123
AHCTF1	3.3115e-07	0.614165	0.075	0.044	0.0114753
CNOT6	3.32118e-07	0.589787	0.079	0.047	0.0115089
PAXX	3.35144e-07	0.176804	0.094	0.058	0.0116138
NBEAL1	3.35437e-07	0.148258	0.26	0.199	0.0116239
ZNF75D	3.35562e-07	0.710068	0.03	0.012	0.0116282
MARK4	3.3998e-07	0.479082	0.081	0.049	0.0117813
BRD1	3.41904e-07	0.227715	0.085	0.051	0.011848
S100PBP	3.43946e-07	0.310094	0.081	0.048	0.0119188
SYT6	3.48918e-07	1.88843	0.012	0.001	0.0120911
SEC22C	3.5017e-07	0.251223	0.144	0.1	0.0121344
DTNA	3.52021e-07	0.494703	0.039	0.017	0.0121986
SCRN1	3.54441e-07	0.180783	0.121	0.08	0.0122825
KIZ	3.61304e-07	0.303296	0.044	0.021	0.0125203
BORCS7	3.63127e-07	0.200554	0.178	0.128	0.0125834
KDM4A	3.66011e-07	0.364361	0.066	0.037	0.0126834
DPF2	3.66321e-07	0.253237	0.089	0.054	0.0126941
B3GAT2	3.67255e-07	0.277064	0.064	0.035	0.0127265
ATR	3.67585e-07	0.202068	0.092	0.057	0.0127379
TDRD7	3.67881e-07	0.295245	0.085	0.051	0.0127482
ZNF140	3.68006e-07	0.879012	0.042	0.02	0.0127525
CD82	3.69043e-07	-0.109751	0.407	0.312	0.0127884
PARP15	3.71765e-07	0.193368	0.068	0.038	0.0128828
ARID2	3.77191e-07	0.201008	0.08	0.048	0.0130708
HMGXB3	3.77589e-07	0.198541	0.119	0.079	0.0130846
PDE2A	3.79017e-07	0.382056	0.044	0.021	0.0131341
RWDD2B	3.81353e-07	0.732737	0.052	0.027	0.013215
SETD1A	3.82367e-07	0.306621	0.055	0.028	0.0132502
P2RY14	3.82974e-07	0.738105	0.046	0.023	0.0132712
SLC39A9	3.9178e-07	0.380913	0.103	0.066	0.0135764
BRD8	3.92063e-07	0.444664	0.075	0.044	0.0135862
DTNBP1	3.95845e-07	0.260645	0.135	0.093	0.0137172
LYRM2	3.96728e-07	0.107743	0.198	0.144	0.0137478
LDLRAD4	3.96922e-07	-0.11395	0.21	0.154	0.0137545
CYTIP	3.97396e-07	-0.761906	0.362	0.379	0.013771
CCL3L3	3.98843e-07	-2.86775	0.045	0.074	0.0138211
FAM228B	4.00197e-07	0.529416	0.051	0.026	0.013868
CDK1	4.06704e-07	-0.979815	0.071	0.105	0.0140935
TRIM32	4.0673e-07	2.82582	0.016	0.003	0.0140944
LNPK	4.08056e-07	0.181152	0.106	0.068	0.0141404
CD2	4.11126e-07	0.177252	0.12	0.08	0.0142468
ZC3H3	4.14317e-07	0.356444	0.078	0.046	0.0143573
ERVK3.1	4.18258e-07	0.657186	0.035	0.015	0.0144939
RNGTT	4.20499e-07	0.305325	0.067	0.038	0.0145716
ZNF804A	4.22346e-07	0.975106	0.036	0.015	0.0146356
NCBP1	4.22612e-07	0.343288	0.082	0.049	0.0146448
MTMR12	4.23203e-07	0.226701	0.069	0.04	0.0146653
AXIN1	4.23646e-07	0.109478	0.076	0.044	0.0146806
TTTY15	4.23805e-07	1.60898	0.028	0.011	0.0146861
AIFM2	4.25913e-07	0.161351	0.089	0.054	0.0147592
NETO2	4.26714e-07	0.314577	0.113	0.076	0.0147869
LANCL2	4.28267e-07	0.452308	0.051	0.026	0.0148407
LNPEP	4.41041e-07	0.189088	0.164	0.116	0.0152834
CCDC86	4.4134e-07	0.356422	0.097	0.062	0.0152938
MT-ND3	4.43759e-07	-0.743213	0.083	0.119	0.0153776
NHS	4.48034e-07	1.36211	0.018	0.004	0.0155257
FASTKD1	4.50514e-07	0.251927	0.089	0.055	0.0156117
ERLIN2	4.51199e-07	0.158247	0.106	0.068	0.0156354
MMP2	4.54523e-07	-0.166388	0.191	0.134	0.0157506
PTPRN2	4.5662e-07	0.176518	0.055	0.029	0.0158233
MRPS16	4.59225e-07	0.180646	0.216	0.162	0.0159135
RNF34	4.61154e-07	0.138645	0.097	0.062	0.0159804
MAP3K7CL	4.62484e-07	0.586213	0.03	0.012	0.0160265
ANKRD36B	4.71465e-07	0.845147	0.046	0.022	0.0163377
GDAP2	4.73644e-07	0.301284	0.082	0.049	0.0164132
ATP7A	4.77365e-07	0.525033	0.058	0.031	0.0165421
ZNF354A	4.84291e-07	0.254665	0.08	0.048	0.0167821
NARS2	4.85848e-07	0.857537	0.056	0.03	0.0168361
GIPC1	4.89192e-07	0.117558	0.139	0.096	0.016952
KCTD10	4.91134e-07	0.245479	0.124	0.083	0.0170193
ANTXR1	4.93241e-07	1.70354	0.026	0.009	0.0170923
MTHFD1	4.95754e-07	0.252779	0.155	0.11	0.0171794
ERCC3	4.99209e-07	0.186332	0.113	0.074	0.0172991
CASP3	5.01122e-07	0.133596	0.111	0.074	0.0173654
GPATCH11	5.01649e-07	0.384291	0.085	0.052	0.0173836
TMOD2	5.05788e-07	0.233957	0.079	0.047	0.0175271
USP19	5.06673e-07	-0.156043	0.106	0.068	0.0175578
ATP6V0D2	5.0901e-07	-1.91943	0.021	0.043	0.0176387
CYB5D2	5.09756e-07	0.445694	0.072	0.042	0.0176646
DOCK5	5.10771e-07	0.179896	0.129	0.089	0.0176997
VPS18	5.12015e-07	0.33105	0.084	0.051	0.0177429
CLOCK	5.12524e-07	0.231184	0.085	0.052	0.0177605
NPIPB15	5.13485e-07	0.672897	0.04	0.018	0.0177938
C5AR1	5.14333e-07	0.239168	0.791	0.739	0.0178232
CSE1L	5.17316e-07	0.221542	0.118	0.079	0.0179265
CAPS	5.18783e-07	1.72623	0.022	0.007	0.0179774
TNIP2	5.20934e-07	0.301813	0.146	0.104	0.0180519
TTBK2	5.25447e-07	0.318443	0.073	0.043	0.0182083
ODF2L	5.32917e-07	0.434479	0.084	0.052	0.0184672
FAM131A	5.37946e-07	0.281674	0.078	0.046	0.0186414
RPL10	5.44882e-07	-0.130694	0.933	0.84	0.0188818
LUZP1	5.47604e-07	0.154165	0.107	0.07	0.0189761
PRRC1	5.51644e-07	0.130425	0.108	0.07	0.0191161
NOC3L	5.56084e-07	0.5384	0.064	0.036	0.01927
TRPC4AP	5.56127e-07	-0.107347	0.278	0.208	0.0192715
TRA2A	5.6067e-07	-0.105643	0.321	0.247	0.0194289
TUBB4B	5.60757e-07	-0.710044	0.421	0.421	0.0194319
TRIQK	5.64436e-07	0.314444	0.088	0.054	0.0195594
ZNRD1	5.66651e-07	0.19949	0.178	0.129	0.0196362
MPO	5.71603e-07	1.18832	0.023	0.007	0.0198078
COL22A1	5.74437e-07	-2.70559	0.004	0.016	0.019906
NR1D1	5.7854e-07	-1.78549	0.039	0.065	0.0200481
DHRS12	5.80973e-07	0.332154	0.049	0.025	0.0201325
ENC1	5.81283e-07	1.01026	0.045	0.022	0.0201432
MT-CO2	5.82955e-07	-0.741842	0.084	0.119	0.0202012
SYNJ1	5.83618e-07	0.297194	0.069	0.039	0.0202241
DERA	5.85816e-07	0.277208	0.162	0.117	0.0203003
MTR	5.87411e-07	0.215228	0.103	0.066	0.0203555
CD163	5.98278e-07	0.310314	0.719	0.648	0.0207321
SEPHS1	6.07559e-07	0.355568	0.09	0.056	0.0210537
MPZL1	6.10477e-07	0.16458	0.161	0.114	0.0211548
EHBP1L1	6.15879e-07	0.340498	0.118	0.079	0.021342
MINDY1	6.16596e-07	0.993983	0.033	0.014	0.0213669
MT-ATP6	6.33732e-07	-0.73396	0.084	0.119	0.0219607
ZBTB33	6.34908e-07	0.246007	0.07	0.04	0.0220015
WDR91	6.35685e-07	-0.142534	0.12	0.078	0.0220284
MED12	6.40168e-07	0.470972	0.07	0.041	0.0221837
UBE2D4	6.41022e-07	0.351933	0.112	0.074	0.0222133
BRD2	6.50169e-07	-0.732098	0.654	0.607	0.0225303
THAP5	6.53977e-07	0.475109	0.064	0.036	0.0226623
ZBTB24	6.62603e-07	0.344059	0.067	0.038	0.0229612
KIF3B	6.79884e-07	0.37928	0.066	0.038	0.02356
GRK6	6.80589e-07	0.224941	0.147	0.103	0.0235845
PIP5K1A	6.85374e-07	0.370147	0.093	0.06	0.0237502
SLMAP	6.86928e-07	0.679004	0.08	0.049	0.0238041
PCNX1	6.87645e-07	0.166141	0.123	0.082	0.023829
MT-CO3	6.92348e-07	-0.672946	0.084	0.119	0.0239919
RIN3	7.01517e-07	-0.103949	0.281	0.21	0.0243097
NDUFAF6	7.03217e-07	0.538635	0.062	0.035	0.0243686
SIGIRR	7.04042e-07	0.172431	0.135	0.094	0.0243972
TMEM267	7.06245e-07	0.46003	0.032	0.013	0.0244735
PLRG1	7.16653e-07	0.268074	0.131	0.09	0.0248342
SNX7	7.16747e-07	0.712104	0.056	0.03	0.0248374
THUMPD3	7.37288e-07	0.281167	0.112	0.074	0.0255492
WRNIP1	7.44639e-07	0.348677	0.092	0.058	0.025804
NDUFS4	7.4608e-07	0.119382	0.223	0.167	0.0258539
SLC9A3R1	7.54029e-07	0.233203	0.13	0.089	0.0261294
ADPRHL2	7.62899e-07	0.115657	0.13	0.089	0.0264367
GADD45G	7.66774e-07	-0.184604	0.305	0.231	0.026571
FAS	7.6697e-07	0.151768	0.122	0.082	0.0265778
SLIT3	7.67716e-07	0.211477	0.093	0.059	0.0266037
MRPL44	7.69111e-07	0.394434	0.102	0.067	0.026652
C11orf21	7.69624e-07	0.643524	0.026	0.01	0.0266698
PDIA5	7.75524e-07	0.533623	0.056	0.03	0.0268742
GCNT1	7.77406e-07	0.140008	0.091	0.057	0.0269394
MAN2A2	7.78809e-07	0.232557	0.122	0.081	0.0269881
MS4A2	8.02564e-07	-0.973574	0.014	0.032	0.0278112
SLC1A4	8.25013e-07	0.229898	0.158	0.114	0.0285892
CDK17	8.41767e-07	0.356411	0.093	0.059	0.0291697
CMTR2	8.44498e-07	0.560646	0.061	0.035	0.0292644
TDRD3	8.4604e-07	0.246331	0.067	0.039	0.0293178
ALAD	8.55699e-07	0.319627	0.123	0.084	0.0296525
IGF2BP2	8.62785e-07	0.254446	0.086	0.053	0.0298981
MTMR4	8.64195e-07	0.227439	0.093	0.059	0.0299469
VCPIP1	8.66214e-07	0.22572	0.1	0.064	0.0300169
CPED1	8.73374e-07	0.221572	0.133	0.092	0.030265
MRPL49	8.76961e-07	0.22781	0.106	0.07	0.0303893
TNFSF8	8.88162e-07	0.474478	0.041	0.02	0.0307775
EXOSC9	8.88741e-07	0.178149	0.141	0.099	0.0307975
MICU2	9.10871e-07	0.212864	0.139	0.098	0.0315644
SLC35F2	9.20048e-07	0.829521	0.06	0.034	0.0318824
SLC7A6OS	9.21485e-07	0.320386	0.077	0.046	0.0319322
SLC6A12	9.32054e-07	0.843792	0.038	0.017	0.0322985
SEC24C	9.46247e-07	0.129668	0.124	0.083	0.0327903
QRSL1	9.48604e-07	0.592717	0.072	0.043	0.032872
CORO2A	9.52044e-07	0.387429	0.073	0.043	0.0329912
REXO2	9.52411e-07	0.301017	0.122	0.084	0.0330039
FBXO42	9.53639e-07	0.136676	0.082	0.05	0.0330464
ACVR2A	9.54081e-07	0.273186	0.033	0.014	0.0330618
TSKU	9.54462e-07	0.415631	0.03	0.012	0.033075
ST7L	9.60745e-07	0.308367	0.058	0.032	0.0332927
AMMECR1L	9.64577e-07	0.570029	0.052	0.028	0.0334255
MT-CYB	9.68184e-07	-0.756801	0.084	0.118	0.0335505
RBM48	9.86687e-07	0.337061	0.044	0.022	0.0341917
HOMEZ	9.92047e-07	0.918022	0.036	0.016	0.0343774
EIF4ENIF1	9.94962e-07	0.610773	0.047	0.024	0.0344784
COG3	1.00559e-06	0.17951	0.085	0.053	0.0348469
SPHK2	1.00839e-06	0.13007	0.066	0.038	0.0349437
TEFM	1.01342e-06	0.517937	0.049	0.025	0.0351182
DVL2	1.01494e-06	0.377063	0.073	0.044	0.0351706
RTL8C	1.02255e-06	-0.149985	0.346	0.256	0.0354345
AGAP6	1.04162e-06	0.556482	0.039	0.018	0.0360951
GDPD1	1.04497e-06	0.637415	0.027	0.01	0.0362112
EP400	1.05562e-06	0.138431	0.115	0.077	0.0365804
CARS2	1.05934e-06	0.223086	0.119	0.08	0.0367093
NAA35	1.06724e-06	0.648154	0.067	0.039	0.0369831
FER	1.07636e-06	0.473737	0.052	0.027	0.037299
CLASP1	1.08897e-06	0.378397	0.077	0.047	0.0377361
TUBGCP3	1.0891e-06	0.113385	0.126	0.086	0.0377407
ZNF316	1.09384e-06	0.189808	0.067	0.039	0.037905
SIRT5	1.09532e-06	0.392077	0.065	0.038	0.0379562
MICALL1	1.09537e-06	0.545644	0.055	0.03	0.0379577
GFM2	1.09751e-06	0.418903	0.067	0.039	0.0380321
POM121	1.10106e-06	0.324937	0.104	0.068	0.0381552
CASP6	1.10126e-06	0.281105	0.085	0.053	0.0381618
ABHD17C	1.10418e-06	1.31183	0.02	0.006	0.0382632
PLD2	1.10467e-06	0.142009	0.088	0.055	0.0382801
DSTYK	1.12132e-06	0.339497	0.072	0.043	0.0388572
NT5C	1.12502e-06	0.106298	0.208	0.156	0.0389854
SMC6	1.13332e-06	-0.159438	0.161	0.114	0.039273
SNF8	1.14638e-06	0.10972	0.228	0.173	0.0397254
PRPS2	1.15034e-06	0.312114	0.137	0.097	0.0398628
ICMT	1.15557e-06	0.127046	0.143	0.1	0.0400438
UIMC1	1.15772e-06	0.170083	0.095	0.061	0.0401183
GID8	1.16029e-06	0.128006	0.196	0.146	0.0402076
THBS1	1.16175e-06	-0.418969	0.294	0.34	0.0402582
CHCHD6	1.16883e-06	0.461349	0.066	0.039	0.0405035
C20orf96	1.16982e-06	0.259517	0.085	0.053	0.0405378
PARG	1.17124e-06	0.271305	0.056	0.03	0.040587
MAPKAPK5	1.17448e-06	0.127663	0.116	0.079	0.0406994
ESS2	1.18064e-06	0.709078	0.03	0.012	0.0409128
HERC6	1.18813e-06	0.367577	0.044	0.022	0.0411724
TBCEL	1.19413e-06	0.877396	0.036	0.016	0.0413802
CD163L1	1.20313e-06	-1.3195	0.034	0.058	0.0416921
FBXL17	1.21429e-06	0.180282	0.082	0.05	0.0420788
RNF6	1.22244e-06	0.612089	0.095	0.063	0.0423612
ZSWIM8	1.22957e-06	-0.179323	0.115	0.076	0.0426083
TIFAB	1.23252e-06	0.930736	0.035	0.016	0.0427104
SRBD1	1.2411e-06	0.426092	0.075	0.046	0.0430077
RNF8	1.24448e-06	0.409584	0.07	0.042	0.043125
MAN2C1	1.25289e-06	-0.2425	0.198	0.142	0.0434163
HAX1	1.2626e-06	0.103729	0.203	0.151	0.043753
APOBEC3H	1.26324e-06	0.217161	0.045	0.022	0.0437752
SRGAP3	1.28568e-06	1.00756	0.056	0.031	0.0445528
SLC16A3	1.28956e-06	-0.450709	0.594	0.564	0.0446873
CACTIN	1.29085e-06	0.423129	0.057	0.031	0.0447319
MRPS27	1.29115e-06	0.303537	0.104	0.068	0.0447424
TIMMDC1	1.29661e-06	0.106533	0.208	0.157	0.0449313
SLC9A7	1.29954e-06	0.286417	0.07	0.042	0.0450328
TMEM209	1.30502e-06	0.423681	0.048	0.025	0.0452227
MXI1	1.30727e-06	-0.101485	0.192	0.137	0.0453008
CDC23	1.30928e-06	0.427196	0.072	0.043	0.0453704
MT-ND4	1.31594e-06	-0.561566	0.084	0.119	0.0456011
SMIM25	1.32562e-06	-0.619576	0.297	0.321	0.0459368
PSMB5	1.32768e-06	0.129206	0.239	0.181	0.0460081
LYL1	1.32884e-06	0.102304	0.109	0.072	0.0460484
NCK2	1.33056e-06	0.144139	0.094	0.06	0.046108
NF1	1.35232e-06	-0.121621	0.159	0.112	0.046862
TOP1MT	1.35491e-06	0.225383	0.095	0.062	0.0469516
TYROBP	1.36e-06	-0.122428	0.976	0.956	0.0471283
DPP3	1.36101e-06	0.386704	0.131	0.092	0.0471632
RAB9A	1.3638e-06	0.118385	0.191	0.141	0.0472596
SLC25A44	1.36518e-06	0.16908	0.094	0.06	0.0473075
HAS1	1.36953e-06	2.20233	0.018	0.005	0.0474583
PLA2G4A	1.37299e-06	0.87839	0.045	0.023	0.0475781
PRR14L	1.38052e-06	0.241438	0.089	0.056	0.0478393
OSBPL2	1.3837e-06	0.169113	0.095	0.061	0.0479493
MAN1C1	1.39069e-06	0.406312	0.065	0.038	0.0481915
TERF1	1.41512e-06	0.224267	0.139	0.098	0.0490381
TIMP1	1.42009e-06	-0.237532	0.413	0.444	0.0492105
NUCB2	1.42966e-06	-0.186621	0.213	0.157	0.049542
TCEAL8	1.44068e-06	0.126081	0.184	0.136	0.0499239
FTL	1.4458e-06	-0.126268	0.997	0.997	0.0501012
MT-CO1	1.47068e-06	-0.559671	0.084	0.119	0.0509636
ACADSB	1.48143e-06	0.207665	0.078	0.047	0.0513359
POLM	1.50156e-06	0.602179	0.05	0.027	0.0520337
ST6GALNAC4	1.50915e-06	0.294612	0.093	0.06	0.0522967
OLMALINC	1.51476e-06	0.382555	0.037	0.017	0.0524909
ACVR1B	1.55604e-06	0.244405	0.096	0.062	0.0539214
HPS4	1.55639e-06	0.104714	0.12	0.081	0.0539334
FAM117A	1.56324e-06	0.37252	0.074	0.045	0.0541709
ZNF503	1.565e-06	0.206664	0.122	0.084	0.0542321
MT-ND2	1.57154e-06	-0.658287	0.084	0.119	0.0544584
SPRY1	1.58251e-06	-1.56742	0.044	0.07	0.0548388
FAM114A2	1.58585e-06	0.309466	0.08	0.049	0.0549546
OTUD6B	1.58622e-06	0.559253	0.048	0.025	0.0549674
TMEM135	1.59139e-06	0.423633	0.045	0.023	0.0551463
RAB40C	1.60042e-06	1.45765	0.021	0.007	0.0554592
NEB	1.60446e-06	0.918049	0.025	0.009	0.0555995
THADA	1.63114e-06	0.207117	0.088	0.055	0.0565239
FTSJ1	1.63814e-06	0.40099	0.104	0.069	0.0567666
DNAJA4	1.63867e-06	0.203409	0.184	0.138	0.0567848
RUNX2	1.6402e-06	0.56456	0.064	0.037	0.056838
HDAC7	1.66168e-06	-0.129087	0.158	0.111	0.057582
BEX4	1.66648e-06	-0.150204	0.354	0.271	0.0577486
LEPR	1.6896e-06	0.574304	0.041	0.02	0.0585497
TCP11L1	1.69518e-06	0.464173	0.055	0.03	0.0587429
TMEM154	1.69625e-06	0.4118	0.059	0.034	0.0587803
PLEC	1.70912e-06	-0.163832	0.238	0.176	0.0592261
ZNF513	1.71551e-06	0.198448	0.063	0.036	0.0594477
DPH6	1.72037e-06	0.690463	0.056	0.031	0.0596161
CENPC	1.72929e-06	0.1224	0.09	0.057	0.0599251
RPAP2	1.73826e-06	0.537652	0.062	0.036	0.060236
EHHADH	1.74054e-06	0.882765	0.022	0.007	0.0603149
PISD	1.74151e-06	0.248567	0.103	0.068	0.0603486
COPS5	1.74223e-06	0.297732	0.14	0.1	0.0603736
B3GNT7	1.75261e-06	-1.25057	0.076	0.106	0.0607332
FGGY	1.75579e-06	0.433759	0.047	0.024	0.0608436
RLIM	1.76464e-06	0.164596	0.131	0.091	0.0611501
ADGRG6	1.77189e-06	1.34028	0.033	0.014	0.0614012
LIMA1	1.77237e-06	0.140834	0.135	0.094	0.0614179
ZNF292	1.78145e-06	0.141735	0.139	0.098	0.0617327
SLC37A4	1.80733e-06	0.323795	0.118	0.081	0.0626296
SIRPB2	1.82727e-06	0.216932	0.081	0.05	0.0633203
GRHPR	1.83017e-06	0.125092	0.231	0.177	0.0634209
MAT2A	1.83232e-06	-0.110896	0.311	0.239	0.0634955
ENTPD5	1.84505e-06	0.710074	0.062	0.036	0.0639364
NDE1	1.84591e-06	0.110967	0.114	0.077	0.0639662
TMEM39B	1.84617e-06	0.140924	0.089	0.057	0.0639753
TYSND1	1.85006e-06	0.276671	0.072	0.043	0.0641103
R3HCC1	1.85916e-06	0.437244	0.079	0.05	0.0644253
TBL1X	1.88818e-06	0.15459	0.087	0.055	0.065431
INO80D	1.90678e-06	0.421547	0.064	0.037	0.0660757
ACYP2	1.93634e-06	0.296516	0.094	0.061	0.0671
CDH17	1.94141e-06	-2.07423	0.003	0.014	0.0672757
PRPSAP2	1.97203e-06	0.182543	0.096	0.062	0.0683366
FICD	1.97366e-06	0.419397	0.04	0.019	0.0683933
APOO	1.97622e-06	0.209351	0.115	0.079	0.068482
CIAO2B	1.98507e-06	-0.100911	0.217	0.157	0.0687887
MGP	2.01587e-06	-1.59184	0.007	0.021	0.0698561
METTL13	2.02603e-06	0.527486	0.073	0.044	0.0702078
STRN3	2.03509e-06	0.117003	0.114	0.076	0.0705221
LRRC61	2.04127e-06	0.495891	0.058	0.033	0.070736
CRYZ	2.05561e-06	0.340105	0.073	0.044	0.0712332
C1D	2.0617e-06	0.152812	0.2	0.151	0.071444
POLR3F	2.06376e-06	0.596797	0.05	0.027	0.0715154
PDK2	2.07899e-06	0.355681	0.074	0.046	0.0720431
BIN1	2.08018e-06	-0.136162	0.173	0.124	0.0720846
FUT4	2.08121e-06	0.185169	0.082	0.051	0.0721201
OR2B11	2.09887e-06	-2.85723	0.004	0.016	0.0727322
TPCN2	2.11208e-06	0.374864	0.081	0.05	0.0731899
NR1D2	2.13554e-06	0.105774	0.126	0.086	0.074003
MFSD9	2.14676e-06	0.831294	0.033	0.015	0.0743916
BFAR	2.15295e-06	0.122183	0.182	0.134	0.0746062
TPRA1	2.17447e-06	0.215423	0.149	0.108	0.0753519
SNX19	2.18027e-06	0.220578	0.098	0.064	0.0755528
LETMD1	2.18681e-06	0.18595	0.126	0.088	0.0757796
ADAMTS10	2.21422e-06	0.336054	0.025	0.009	0.0767295
EZH1	2.2248e-06	0.222033	0.065	0.038	0.0770961
SUSD1	2.23344e-06	0.15517	0.121	0.083	0.0773954
MALSU1	2.27156e-06	0.145675	0.132	0.093	0.0787165
INO80E	2.27541e-06	0.255214	0.113	0.077	0.0788498
MED10	2.2775e-06	0.154053	0.142	0.102	0.0789222
CLPB	2.29902e-06	0.228097	0.097	0.064	0.0796679
STAG2	2.3071e-06	-0.161226	0.37	0.282	0.079948
ZNF354B	2.31016e-06	0.33762	0.044	0.022	0.0800539
ZNF562	2.31874e-06	0.162304	0.079	0.049	0.0803511
METTL25	2.34323e-06	0.731872	0.042	0.021	0.0811998
NUDT19	2.35023e-06	0.648363	0.052	0.029	0.0814425
MON1B	2.36629e-06	0.101697	0.101	0.067	0.0819989
MAML1	2.38488e-06	0.125129	0.085	0.053	0.0826434
PDHX	2.39757e-06	0.241386	0.115	0.078	0.0830829
HLA-C	2.42855e-06	-0.459732	0.083	0.119	0.0841565
CDK4	2.43843e-06	0.15702	0.245	0.188	0.0844989
COX15	2.43924e-06	0.181694	0.11	0.075	0.0845269
EHMT1	2.4424e-06	0.183714	0.12	0.083	0.0846364
LRIF1	2.46602e-06	0.176877	0.086	0.055	0.0854551
ZNF33A	2.47164e-06	0.215932	0.096	0.063	0.0856498
KLC4	2.4891e-06	0.797988	0.04	0.019	0.0862546
C22orf39	2.5093e-06	0.258692	0.141	0.101	0.0869547
CDC42EP2	2.52675e-06	-3.08176	0.002	0.011	0.0875594
ATG16L2	2.52788e-06	-0.28467	0.21	0.154	0.0875985
TLN2	2.55036e-06	0.809242	0.037	0.017	0.0883775
PDSS2	2.578e-06	0.327204	0.087	0.055	0.0893354
INPP1	2.57828e-06	0.492521	0.078	0.049	0.0893452
GALK2	2.60672e-06	-0.127118	0.103	0.068	0.0903306
TSC1	2.61617e-06	0.133841	0.076	0.047	0.0906581
ANKH	2.62449e-06	0.116703	0.16	0.116	0.0909466
UAP1	2.63527e-06	0.46611	0.096	0.064	0.0913198
MED23	2.64407e-06	0.394373	0.053	0.029	0.091625
MINDY2	2.65487e-06	0.167987	0.095	0.061	0.0919991
NR4A1	2.65968e-06	0.144563	0.705	0.616	0.0921659
RBM41	2.6771e-06	0.262358	0.055	0.03	0.0927696
PTCRA	2.68105e-06	1.04935	0.029	0.012	0.0929065
TSHZ1	2.68296e-06	0.382117	0.073	0.044	0.0929727
LPCAT4	2.71762e-06	0.137657	0.1	0.065	0.0941738
TRIM52	2.72478e-06	0.187191	0.063	0.037	0.0944219
NIPAL3	2.72501e-06	0.661048	0.051	0.028	0.0944298
ANKRD29	2.74215e-06	0.375978	0.04	0.02	0.0950236
INTS8	2.74593e-06	0.2117	0.087	0.056	0.0951546
MTMR9	2.77852e-06	0.331524	0.07	0.042	0.096284
HIST1H1C	2.78839e-06	-1.33265	0.085	0.117	0.0966261
TMEM128	2.8112e-06	0.236235	0.113	0.077	0.0974166
NFU1	2.851e-06	0.130955	0.149	0.107	0.0987957
ATXN7L1	2.89577e-06	-0.148047	0.087	0.055	0.100347
GOLT1B	2.89754e-06	0.1117	0.147	0.106	0.100408
FKTN	2.90158e-06	0.837312	0.036	0.017	0.100549
RHNO1	2.90602e-06	0.107705	0.122	0.085	0.100702
IMP3	2.91879e-06	-0.217506	0.319	0.245	0.101145
PPIL3	2.91991e-06	0.124934	0.177	0.131	0.101184
SLC30A6	2.92917e-06	0.345904	0.062	0.036	0.101504
ING3	2.93192e-06	0.293427	0.156	0.114	0.1016
UPRT	2.94605e-06	0.28222	0.072	0.044	0.10209
MT-ND1	2.9607e-06	-0.476384	0.083	0.118	0.102597
ACSF3	2.96596e-06	0.374021	0.076	0.047	0.102779
FNTB	3.01333e-06	0.33663	0.055	0.031	0.104421
USP1	3.02421e-06	0.247758	0.157	0.115	0.104798
KIAA1211L	3.03406e-06	0.998753	0.023	0.008	0.105139
COG6	3.03579e-06	0.57152	0.044	0.022	0.105199
DDO	3.04886e-06	0.697054	0.044	0.023	0.105652
ZBTB11	3.06689e-06	0.149012	0.095	0.061	0.106277
UBXN2A	3.07569e-06	0.283835	0.085	0.055	0.106582
ZNF593	3.08067e-06	0.283727	0.127	0.09	0.106754
NXPE3	3.1509e-06	0.174162	0.079	0.049	0.109188
TPSB2	3.16067e-06	-1.75624	0.046	0.072	0.109527
NKAP	3.21399e-06	0.104713	0.141	0.1	0.111374
AMY2B	3.2203e-06	0.290602	0.033	0.015	0.111593
LETM1	3.24372e-06	0.295731	0.105	0.071	0.112404
STAC3	3.24877e-06	0.106133	0.16	0.117	0.11258
FAM104A	3.25886e-06	0.21727	0.112	0.076	0.112929
EPM2A	3.25993e-06	0.751486	0.03	0.013	0.112966
TAF6	3.33255e-06	0.276922	0.126	0.089	0.115483
TRIM3	3.36874e-06	0.351063	0.04	0.02	0.116737
HDC	3.37307e-06	-1.61397	0.009	0.024	0.116887
LMBR1	3.39541e-06	0.747559	0.053	0.03	0.117661
TMEM143	3.39589e-06	0.479361	0.039	0.019	0.117678
INTS4	3.39621e-06	0.226094	0.061	0.036	0.117689
XPO4	3.42092e-06	0.272902	0.046	0.024	0.118545
ZNF518B	3.43147e-06	0.24992	0.049	0.026	0.118911
EHBP1	3.43639e-06	0.532912	0.045	0.024	0.119081
ZFYVE26	3.51643e-06	-0.118198	0.077	0.047	0.121855
PYM1	3.51791e-06	-0.171968	0.181	0.131	0.121906
SMG9	3.53528e-06	0.283997	0.088	0.057	0.122508
SNAPC4	3.53701e-06	0.640527	0.039	0.019	0.122568
TSPAN17	3.54979e-06	0.279669	0.104	0.07	0.123011
NAE1	3.56725e-06	0.124871	0.091	0.059	0.123616
ZNF800	3.58698e-06	0.139425	0.114	0.079	0.1243
GOSR2	3.5898e-06	0.181915	0.094	0.062	0.124397
MLXIP	3.65416e-06	-0.231081	0.267	0.198	0.126628
RARS2	3.68178e-06	0.292651	0.087	0.056	0.127585
GNB2L1	3.68562e-06	-0.438967	0.083	0.118	0.127718
CLUH	3.71461e-06	0.35857	0.069	0.042	0.128722
LRRC37A2	3.73236e-06	0.574885	0.029	0.012	0.129337
MTRNR2L8	3.76314e-06	0.358795	0.799	0.734	0.130404
OPRL1	3.82878e-06	0.402904	0.037	0.018	0.132679
H2AFY2	3.83041e-06	0.599399	0.076	0.048	0.132735
ANO9	3.8365e-06	1.69141	0.016	0.004	0.132946
UBR7	3.84256e-06	0.226401	0.091	0.06	0.133156
UBN2	3.91735e-06	0.352709	0.076	0.048	0.135748
TSPO	3.91988e-06	-0.32336	0.709	0.641	0.135835
ZNF506	3.92503e-06	0.111168	0.061	0.036	0.136014
IST1	3.92941e-06	-0.177689	0.3	0.228	0.136166
EGR3	3.93761e-06	0.849233	0.051	0.028	0.13645
B3GALNT2	3.94994e-06	0.444448	0.039	0.019	0.136877
GANC	3.95818e-06	0.455024	0.077	0.048	0.137163
SNX8	3.96581e-06	0.118315	0.183	0.136	0.137427
RRP7A	4.00485e-06	0.239428	0.186	0.14	0.13878
ABHD8	4.08618e-06	-0.101632	0.097	0.064	0.141598
LSM1	4.09499e-06	0.120911	0.181	0.136	0.141904
PHF8	4.11189e-06	0.305159	0.065	0.039	0.142489
CCDC117	4.11591e-06	0.438497	0.071	0.043	0.142629
ARL13B	4.12225e-06	0.591979	0.075	0.047	0.142848
EIF2B5	4.12747e-06	0.133085	0.136	0.097	0.143029
UBR5	4.14232e-06	0.132873	0.136	0.097	0.143544
FTH1	4.14708e-06	-0.132043	0.999	0.999	0.143709
MRPL47	4.15104e-06	0.223326	0.142	0.103	0.143846
PPARA	4.15744e-06	-0.210689	0.188	0.134	0.144068
POLR3E	4.17066e-06	0.235804	0.081	0.051	0.144526
ZBTB46	4.17852e-06	0.425073	0.039	0.019	0.144798
DHRS4	4.187e-06	0.287774	0.089	0.057	0.145092
TACO1	4.24854e-06	0.38084	0.071	0.044	0.147225
SMCR8	4.32047e-06	0.268486	0.075	0.046	0.149717
RTN4R	4.36634e-06	0.932606	0.017	0.004	0.151307
COL27A1	4.37744e-06	-2.3748	0.01	0.025	0.151691
NOP9	4.38019e-06	0.524018	0.064	0.038	0.151787
UTP14C	4.38411e-06	0.572777	0.038	0.019	0.151922
MICB	4.39501e-06	0.117413	0.099	0.066	0.1523
EEF2K	4.47549e-06	0.192029	0.09	0.059	0.155089
DPY19L1	4.4759e-06	0.314888	0.067	0.041	0.155103
SLC35A3	4.47891e-06	0.175906	0.093	0.061	0.155208
LACC1	4.51495e-06	0.184456	0.122	0.085	0.156457
STK11IP	4.52609e-06	0.284156	0.066	0.039	0.156843
PITHD1	4.54125e-06	0.147784	0.189	0.143	0.157368
TM4SF1	4.54965e-06	-1.90887	0.009	0.023	0.157659
FXR2	4.554e-06	0.223901	0.072	0.044	0.15781
HMGN4	4.55742e-06	0.652206	0.044	0.023	0.157928
CPOX	4.61827e-06	0.275814	0.088	0.057	0.160037
THOC3	4.61949e-06	0.111965	0.128	0.09	0.160079
KIAA0586	4.75211e-06	0.473212	0.054	0.03	0.164675
RABL6	4.80081e-06	0.194762	0.165	0.123	0.166362
CLK3	4.82498e-06	0.138355	0.13	0.093	0.1672
NAA60	4.83627e-06	0.2387	0.126	0.089	0.167591
PKNOX1	4.84321e-06	0.303116	0.054	0.03	0.167832
HDAC5	4.86227e-06	0.201403	0.075	0.047	0.168492
SUGP2	4.91269e-06	-0.106568	0.198	0.147	0.17024
ANAPC4	4.97338e-06	0.139613	0.092	0.06	0.172343
TCEAL9	4.99525e-06	-0.922436	0.143	0.175	0.1731
PAK4	5.00762e-06	0.599526	0.048	0.026	0.173529
POFUT1	5.01235e-06	0.428724	0.065	0.039	0.173693
ARL4A	5.0149e-06	-0.125867	0.408	0.323	0.173781
SART3	5.03529e-06	0.167301	0.1	0.067	0.174488
HRK	5.05076e-06	1.78238	0.015	0.003	0.175024
EMC1	5.06597e-06	0.236185	0.104	0.07	0.175551
RALGAPA2	5.08963e-06	0.389553	0.051	0.028	0.176371
ARV1	5.1075e-06	0.46281	0.071	0.044	0.17699
MAP2K7	5.13163e-06	0.137739	0.135	0.096	0.177826
S100Z	5.1334e-06	1.20946	0.024	0.009	0.177888
MMP7	5.14594e-06	-0.667408	0.013	0.029	0.178322
L3MBTL4	5.24571e-06	0.826074	0.031	0.014	0.18178
NIF3L1	5.28272e-06	0.481793	0.073	0.046	0.183062
INSR	5.31211e-06	0.154594	0.096	0.064	0.184081
FZD1	5.31242e-06	0.165672	0.09	0.058	0.184091
HLA-B	5.32047e-06	-0.384631	0.083	0.119	0.18437
PLEKHO2	5.32896e-06	-0.155894	0.273	0.211	0.184664
PEAK3	5.36917e-06	1.85518	0.015	0.004	0.186058
SLC49A3	5.4546e-06	0.315244	0.058	0.033	0.189018
CASP2	5.50139e-06	0.309497	0.081	0.052	0.19064
FAXDC2	5.50701e-06	0.480251	0.052	0.029	0.190834
CRCP	5.52014e-06	0.137069	0.083	0.053	0.191289
GGPS1	5.53094e-06	0.351379	0.093	0.062	0.191664
SCAF4	5.5643e-06	0.539011	0.093	0.062	0.19282
ZNF33B	5.59063e-06	0.930485	0.04	0.02	0.193732
PHAX	5.59581e-06	0.204973	0.103	0.07	0.193912
IGF2BP3	5.60093e-06	0.718129	0.032	0.014	0.194089
GCH1	5.6165e-06	0.122385	0.162	0.119	0.194629
ARL14EP	5.6238e-06	0.102182	0.109	0.074	0.194882
BRMS1	5.67743e-06	0.27741	0.157	0.116	0.19674
NUDT22	5.69165e-06	0.247249	0.153	0.112	0.197233
MITF	5.69763e-06	-0.15136	0.296	0.224	0.19744
OPA3	5.74014e-06	0.236746	0.095	0.064	0.198913
POGLUT1	5.78543e-06	0.290263	0.089	0.059	0.200483
TSIX	5.8013e-06	-1.59741	0.041	0.064	0.201032
TRIM23	5.82359e-06	0.58376	0.039	0.019	0.201805
BCAR1	5.86436e-06	-2.38665	0.004	0.014	0.203218
JUNB	5.87452e-06	-0.31523	0.961	0.964	0.20357
CH17.340M24.3	5.90001e-06	0.293449	0.03	0.013	0.204453
AKAP5	5.91283e-06	-1.65089	0.01	0.024	0.204897
HOTAIRM1	5.91692e-06	0.129732	0.126	0.088	0.205039
AGO3	5.91741e-06	0.126757	0.089	0.058	0.205056
ZER1	5.93941e-06	0.195557	0.06	0.035	0.205818
RUFY4	5.94829e-06	0.395761	0.04	0.021	0.206126
ITGB5	5.96994e-06	-0.946136	0.122	0.153	0.206876
MVB12B	6.00824e-06	0.409689	0.06	0.035	0.208204
DXO	6.00837e-06	0.335706	0.089	0.059	0.208208
TRAP1	6.01427e-06	0.300949	0.131	0.095	0.208412
KMT2B	6.0307e-06	0.434158	0.077	0.049	0.208982
TRAPPC6A	6.03285e-06	0.224351	0.13	0.093	0.209056
CAPRIN2	6.09e-06	0.123197	0.056	0.032	0.211037
ZC3H4	6.10162e-06	0.25499	0.1	0.067	0.211439
CXorf21	6.1062e-06	0.223514	0.12	0.084	0.211598
TMEM260	6.10668e-06	0.385895	0.044	0.023	0.211615
RAB33B	6.107e-06	0.319693	0.043	0.023	0.211626
MECP2	6.11663e-06	-0.142806	0.199	0.15	0.21196
LIN54	6.13447e-06	0.306827	0.061	0.036	0.212578
PCNT	6.15658e-06	0.312729	0.079	0.051	0.213344
AGO1	6.2136e-06	0.160878	0.117	0.081	0.21532
FBXO41	6.21984e-06	0.760036	0.031	0.014	0.215536
FBXO8	6.22229e-06	0.426769	0.063	0.038	0.215621
UXS1	6.22518e-06	0.120442	0.154	0.112	0.215721
RSBN1	6.26247e-06	0.324566	0.099	0.066	0.217013
TCEB2	6.34312e-06	-0.494928	0.079	0.113	0.219808
CD1D	6.43427e-06	0.417532	0.1	0.068	0.222967
ZNF654	6.48566e-06	0.435029	0.065	0.039	0.224747
BANK1	6.54946e-06	0.426884	0.041	0.021	0.226958
PER3	6.56119e-06	0.137526	0.05	0.028	0.227365
METTL8	6.58662e-06	0.163795	0.079	0.05	0.228246
HLCS	6.61561e-06	1.18657	0.034	0.016	0.229251
HLA-E	6.64843e-06	-0.595218	0.081	0.114	0.230388
RFWD3	6.65257e-06	0.352228	0.066	0.04	0.230532
PAFAH2	6.65288e-06	0.231492	0.069	0.042	0.230542
RNF111	6.65883e-06	0.211968	0.08	0.051	0.230748
HLA-A	6.6662e-06	-0.255389	0.083	0.118	0.231004
ATP5E	6.7051e-06	-0.382768	0.084	0.119	0.232352
SPATA7	6.74595e-06	0.377334	0.033	0.015	0.233767
KRT18	6.76074e-06	-1.4209	0.021	0.04	0.23428
SFT2D3	6.7701e-06	0.445952	0.071	0.044	0.234604
LSP1	6.82063e-06	-0.422081	0.724	0.671	0.236355
SF3A2	6.85344e-06	-0.126999	0.212	0.159	0.237492
BICRA	6.90088e-06	0.131551	0.066	0.04	0.239136
TM9SF4	6.94222e-06	0.177171	0.131	0.093	0.240569
ZNF611	6.97997e-06	1.06859	0.029	0.013	0.241877
STK25	6.98726e-06	-0.155948	0.201	0.149	0.24213
CXCR2	7.02726e-06	1.14507	0.024	0.009	0.243516
SENP1	7.0349e-06	0.360646	0.054	0.03	0.24378
MED22	7.04595e-06	0.26057	0.05	0.028	0.244163
IL7R	7.04933e-06	-0.515444	0.262	0.297	0.244281
GCC1	7.05615e-06	0.24425	0.064	0.038	0.244517
COQ6	7.10738e-06	0.15482	0.089	0.057	0.246292
HTR7	7.1708e-06	1.46434	0.026	0.011	0.24849
SMAD3	7.20639e-06	0.767427	0.038	0.019	0.249723
AP4B1	7.21233e-06	0.14181	0.053	0.03	0.249929
FLYWCH1	7.217e-06	0.14279	0.063	0.037	0.250091
SNUPN	7.30904e-06	0.2501	0.075	0.047	0.25328
ARL3	7.32821e-06	0.248245	0.106	0.073	0.253944
CDK11A	7.37098e-06	0.400299	0.071	0.044	0.255427
GON7	7.39593e-06	0.318275	0.063	0.038	0.256291
FOXJ2	7.55506e-06	0.242942	0.061	0.036	0.261806
TOR4A	7.56281e-06	0.342398	0.086	0.056	0.262074
RBMX2	7.60959e-06	0.179601	0.143	0.104	0.263695
MBTD1	7.6152e-06	0.542446	0.05	0.028	0.26389
TIGD2	7.6268e-06	0.32058	0.036	0.017	0.264292
SPATS2	7.64649e-06	0.163731	0.121	0.086	0.264974
TOR1AIP2	7.64853e-06	0.126344	0.154	0.113	0.265044
STT3A	7.66701e-06	0.11678	0.143	0.103	0.265685
FAF1	7.66724e-06	0.347788	0.118	0.083	0.265693
CYTH4	7.92149e-06	-0.182726	0.28	0.215	0.274504
RIC1	8.0176e-06	0.151899	0.085	0.055	0.277834
PIGA	8.06736e-06	0.131068	0.094	0.063	0.279558
FIP1L1	8.07876e-06	0.135436	0.147	0.107	0.279953
ACPP	8.09366e-06	1.44137	0.034	0.016	0.28047
WDR44	8.12568e-06	0.297917	0.075	0.048	0.281579
SAT1	8.18058e-06	-0.15316	0.983	0.983	0.283482
MRPL19	8.20291e-06	0.203429	0.099	0.067	0.284255
EEF2KMT	8.20396e-06	0.249188	0.045	0.024	0.284292
APEX2	8.26205e-06	0.127194	0.151	0.11	0.286305
COMMD3	8.29391e-06	0.180574	0.186	0.141	0.287409
SMPD4	8.37324e-06	0.140261	0.118	0.082	0.290158
CDC42EP1	8.37501e-06	0.317204	0.063	0.038	0.290219
ATG16L1	8.42686e-06	0.554269	0.043	0.023	0.292016
CHAF1A	8.4647e-06	0.478029	0.105	0.074	0.293327
IDUA	8.46714e-06	0.16379	0.068	0.042	0.293412
UBE2O	8.51845e-06	0.201277	0.066	0.041	0.29519
BLOC1S3	8.59048e-06	0.23303	0.054	0.031	0.297686
KLHL12	8.6833e-06	0.151396	0.09	0.059	0.300902
FARSA	8.72414e-06	0.124213	0.169	0.127	0.302318
THG1L	8.77504e-06	0.299249	0.071	0.044	0.304081
HGH1	8.94938e-06	0.466875	0.069	0.043	0.310123
ZBP1	8.98631e-06	0.659181	0.038	0.019	0.311403
LUM	9.00072e-06	-1.1873	0.003	0.012	0.311902
NANP	9.06942e-06	0.568149	0.03	0.013	0.314283
CCDC57	9.07564e-06	0.120175	0.118	0.083	0.314498
PIGB	9.08573e-06	0.126518	0.078	0.05	0.314848
ORC2	9.15326e-06	0.356714	0.059	0.035	0.317188
FAM200A	9.18338e-06	1.11463	0.02	0.007	0.318232
FAM98A	9.23049e-06	0.236176	0.067	0.041	0.319864
BAG4	9.24088e-06	0.226102	0.096	0.064	0.320224
DNAJC24	9.36892e-06	0.646321	0.038	0.02	0.324661
PGAP3	9.38068e-06	0.191719	0.061	0.036	0.325069
DNAJC11	9.43503e-06	0.245789	0.1	0.068	0.326952
PPP2R1B	9.53875e-06	0.55473	0.056	0.033	0.330546
ZNF598	9.55e-06	0.415759	0.084	0.055	0.330936
MPHOSPH6	9.55701e-06	-0.867241	0.204	0.234	0.331179
ZNF333	9.62124e-06	0.177122	0.063	0.038	0.333405
TMEM115	9.67642e-06	0.231711	0.079	0.051	0.335317
INTS5	9.69434e-06	0.681745	0.031	0.014	0.335938
PRPSAP1	9.79751e-06	0.288215	0.126	0.09	0.339513
ZDHHC21	9.82156e-06	0.174187	0.065	0.04	0.340347
FAM20B	9.86559e-06	0.310306	0.079	0.051	0.341872
BICD1	9.87305e-06	0.721551	0.04	0.021	0.342131
FAM168B	9.91922e-06	0.210611	0.116	0.081	0.343731
MAPK8	9.9333e-06	0.318885	0.092	0.062	0.344219
MPRIP	9.94848e-06	0.140633	0.098	0.067	0.344745
FUT8	1.00248e-05	0.849938	0.052	0.03	0.347391
JMJD8	1.00655e-05	0.258146	0.123	0.089	0.348799
STAG3	1.01514e-05	0.458256	0.034	0.016	0.351776
MT-ND5	1.01634e-05	-0.318055	0.083	0.116	0.352192
FIZ1	1.02371e-05	0.334648	0.053	0.03	0.354745
HENMT1	1.03399e-05	0.781341	0.054	0.032	0.358307
SLAMF6	1.05713e-05	0.549321	0.039	0.02	0.366328
CLCN5	1.05921e-05	0.652248	0.049	0.028	0.367049
RELB	1.06166e-05	0.204922	0.119	0.084	0.367897
EYA1	1.06241e-05	0.382806	0.027	0.012	0.368158
RIN2	1.07188e-05	0.142842	0.123	0.087	0.37144
GPAT4	1.0732e-05	-0.257617	0.245	0.185	0.371895
FBXO21	1.07693e-05	0.4118	0.075	0.048	0.373188
EPDR1	1.08507e-05	0.120442	0.07	0.043	0.376009
CAMTA2	1.08543e-05	0.114532	0.1	0.068	0.376133
USP18	1.0855e-05	0.29953	0.099	0.067	0.376157
C2orf49	1.08567e-05	0.279291	0.067	0.042	0.376217
TMEM216	1.08733e-05	0.717418	0.051	0.029	0.376793
BBS2	1.08872e-05	0.291716	0.072	0.045	0.377276
WIPF3	1.0966e-05	1.88386	0.015	0.004	0.380005
UPF3B	1.1171e-05	0.254831	0.133	0.097	0.387107
TAF2	1.12184e-05	0.394819	0.083	0.055	0.38875
ASGR1	1.13539e-05	0.156641	0.138	0.1	0.393448
PLEKHM3	1.15013e-05	0.174228	0.043	0.023	0.398555
DUSP5	1.15352e-05	-0.773768	0.28	0.303	0.399728
FBXL15	1.16029e-05	0.312425	0.101	0.07	0.402074
INTS12	1.16525e-05	0.312093	0.065	0.04	0.403795
TRMT44	1.1665e-05	0.87388	0.021	0.008	0.404227
MSANTD2	1.16786e-05	1.00545	0.021	0.008	0.404699
FAM199X	1.16971e-05	0.183668	0.072	0.046	0.405339
PTGR1	1.17274e-05	0.237851	0.086	0.056	0.40639
ELP6	1.17716e-05	0.404094	0.08	0.052	0.407923
C8orf33	1.18114e-05	0.388796	0.092	0.062	0.409301
ITGB7	1.18488e-05	-0.977202	0.116	0.149	0.410597
SMARCD3	1.18508e-05	0.649594	0.036	0.018	0.410666
RSPH3	1.18634e-05	0.178717	0.083	0.054	0.411103
KLHDC4	1.19284e-05	0.10661	0.074	0.047	0.413355
SLC25A40	1.19539e-05	0.268587	0.144	0.106	0.414237
TMEM163	1.20165e-05	0.188527	0.054	0.031	0.416409
TSTA3	1.20835e-05	0.133853	0.148	0.11	0.418729
SEPSECS	1.21655e-05	0.478774	0.048	0.026	0.42157
KLHL20	1.22005e-05	0.377972	0.066	0.041	0.422785
DHX34	1.22106e-05	0.164029	0.065	0.04	0.423133
DYRK1B	1.23674e-05	0.421348	0.034	0.017	0.428567
TIMM21	1.24016e-05	0.51512	0.079	0.051	0.429754
ZBED4	1.24327e-05	0.356029	0.05	0.028	0.430831
IL1RL1	1.25639e-05	-1.56227	0.013	0.029	0.435375
RINL	1.26912e-05	0.226143	0.065	0.04	0.439788
PLOD1	1.27628e-05	-0.155295	0.262	0.2	0.442271
DUSP4	1.28035e-05	0.374706	0.23	0.184	0.443681
NELFE	1.28801e-05	0.163053	0.219	0.17	0.446333
FABP4	1.29175e-05	-2.41407	0.004	0.014	0.447631
RBM15	1.31053e-05	0.505768	0.067	0.042	0.454138
TARBP2	1.31631e-05	0.26781	0.073	0.046	0.45614
MPV17	1.32048e-05	-0.111424	0.328	0.256	0.457585
CLEC4D	1.32678e-05	0.701159	0.037	0.018	0.459768
ELP2	1.34424e-05	0.197438	0.104	0.072	0.465821
GNPTG	1.3444e-05	-0.121075	0.432	0.337	0.465875
ESYT1	1.35145e-05	0.217386	0.178	0.135	0.468316
GPBAR1	1.35938e-05	0.647439	0.03	0.014	0.471067
ZKSCAN8	1.35968e-05	0.349396	0.037	0.019	0.47117
CROT	1.36527e-05	0.459796	0.045	0.025	0.473109
PIGBOS1	1.37039e-05	0.218241	0.087	0.057	0.47488
GRB10	1.37925e-05	0.668762	0.024	0.01	0.47795
RUSC1	1.39062e-05	0.121101	0.15	0.111	0.481893
L3MBTL3	1.39816e-05	0.70222	0.032	0.015	0.484503
ENOSF1	1.42042e-05	0.176749	0.122	0.087	0.492219
C5orf51	1.42716e-05	0.474821	0.052	0.03	0.494552
ZNF37A	1.42943e-05	0.509306	0.057	0.034	0.495341
THAP4	1.434e-05	0.147736	0.095	0.065	0.496923
MRPL43	1.45548e-05	-0.121024	0.281	0.219	0.504366
RFXANK	1.45848e-05	0.139833	0.171	0.13	0.505408
C17orf67	1.4629e-05	0.765228	0.025	0.011	0.506939
APTX	1.4686e-05	0.185769	0.084	0.055	0.508914
VPS13B	1.4783e-05	0.329861	0.069	0.043	0.512275
DCUN1D5	1.49796e-05	0.363072	0.086	0.057	0.519087
PSD3	1.50674e-05	0.234472	0.075	0.048	0.52213
CD99L2	1.50707e-05	0.10088	0.112	0.078	0.522244
CAPN15	1.50757e-05	0.23446	0.074	0.047	0.522417
POM121C	1.51566e-05	0.410687	0.073	0.047	0.52522
TMA7	1.54492e-05	-0.334294	0.635	0.588	0.53536
SLC12A2	1.55763e-05	0.75323	0.046	0.025	0.539766
DPY19L4	1.56354e-05	0.333604	0.062	0.038	0.541813
PSPH	1.57133e-05	0.962002	0.036	0.018	0.544512
NNMT	1.57332e-05	-2.70857	0.003	0.012	0.545202
ATP5L	1.57416e-05	-0.507828	0.084	0.116	0.545493
GID4	1.58512e-05	0.552389	0.045	0.025	0.549293
AMIGO2	1.59352e-05	-1.65616	0.059	0.084	0.552203
CTLA4	1.5971e-05	0.426428	0.058	0.035	0.553441
CD244	1.59795e-05	0.838164	0.038	0.02	0.553737
ZDHHC24	1.64859e-05	0.179282	0.125	0.09	0.571287
PIGK	1.6578e-05	0.132842	0.109	0.076	0.574478
SLC27A4	1.66244e-05	0.37885	0.043	0.023	0.576086
THAP1	1.66248e-05	0.368397	0.056	0.033	0.5761
ZCCHC10	1.67274e-05	0.129286	0.135	0.099	0.579654
HMG20A	1.67284e-05	0.355121	0.052	0.03	0.579689
MAP3K14	1.6804e-05	0.138769	0.063	0.038	0.58231
MRPS26	1.69554e-05	0.222891	0.106	0.074	0.587554
ZNF783	1.69632e-05	0.298059	0.045	0.025	0.587826
NEK4	1.70134e-05	0.363216	0.063	0.039	0.589564
DDX49	1.70628e-05	0.589418	0.093	0.064	0.591279
PRKAB1	1.7151e-05	0.238772	0.068	0.042	0.594334
C19orf43	1.72318e-05	-0.645734	0.075	0.105	0.597133
DMTF1	1.72622e-05	0.34956	0.077	0.049	0.598186
LTO1	1.72767e-05	0.114654	0.048	0.026	0.598689
MDM1	1.73052e-05	0.439776	0.044	0.024	0.599676
KMT2E	1.75601e-05	-0.108188	0.403	0.32	0.608511
CDK7	1.75974e-05	0.156671	0.065	0.04	0.609804
CXCR5	1.76564e-05	1.55144	0.016	0.005	0.611849
HMOX2	1.77292e-05	0.109324	0.158	0.118	0.61437
AKIRIN2	1.77581e-05	-0.13591	0.388	0.305	0.61537
CLCN6	1.7765e-05	0.10294	0.07	0.044	0.61561
OARD1	1.77789e-05	0.100047	0.139	0.101	0.616092
SSC4D	1.79493e-05	0.393157	0.02	0.008	0.621996
CEP83	1.79683e-05	0.774655	0.047	0.026	0.622654
C5	1.81436e-05	0.892232	0.023	0.009	0.628729
MCPH1	1.81937e-05	0.142894	0.075	0.048	0.630466
AZIN2	1.82175e-05	0.543482	0.018	0.006	0.631292
MDC1	1.843e-05	0.320258	0.061	0.038	0.638653
CEACAM4	1.85284e-05	0.549368	0.061	0.037	0.642066
C17orf75	1.86625e-05	0.433012	0.056	0.034	0.64671
RAPH1	1.87762e-05	-0.119334	0.092	0.061	0.650652
SLC18A2	1.8783e-05	-1.60144	0.013	0.028	0.650888
ERI1	1.8831e-05	0.330954	0.092	0.063	0.652552
GSTZ1	1.89019e-05	0.274741	0.084	0.056	0.655009
NOL10	1.90237e-05	0.348026	0.084	0.056	0.659229
USF1	1.91094e-05	0.610538	0.04	0.021	0.662196
IL1R2	1.91277e-05	0.571946	0.114	0.081	0.662834
ADCY4	1.91492e-05	0.979093	0.018	0.006	0.663576
IFT52	1.9338e-05	0.274316	0.093	0.063	0.67012
EPHB6	1.94902e-05	0.724071	0.041	0.022	0.675393
IQCG	1.97442e-05	0.28526	0.067	0.042	0.684196
CASK	2.02403e-05	0.295616	0.051	0.029	0.701388
DNAJC30	2.05345e-05	0.207014	0.082	0.054	0.711581
YAF2	2.06315e-05	0.169016	0.136	0.1	0.714943
SPSB3	2.07995e-05	-0.173157	0.192	0.145	0.720764
PPP1R37	2.09514e-05	-0.349501	0.072	0.046	0.72603
ASGR2	2.10759e-05	0.733721	0.058	0.036	0.730342
C16orf54	2.20285e-05	0.440331	0.058	0.035	0.763353
FASTKD2	2.20579e-05	0.199822	0.094	0.064	0.764373
C18orf21	2.206e-05	0.16738	0.08	0.053	0.764444
NIP7	2.2103e-05	0.121433	0.096	0.066	0.765936
MAP1LC3B2	2.25411e-05	0.447557	0.042	0.023	0.781118
CCL23	2.26759e-05	-1.92998	0.032	0.053	0.785788
TESK2	2.2703e-05	0.203235	0.054	0.032	0.786727
TMEM104	2.27886e-05	0.45658	0.06	0.037	0.789694
ZSCAN29	2.3003e-05	0.787121	0.035	0.017	0.797122
C19orf84	2.30309e-05	1.21265	0.02	0.008	0.79809
CTA-29F11.1	2.32148e-05	-1.57712	0.022	0.039	0.804463
GPR150	2.32466e-05	0.309808	0.024	0.01	0.805564
KIF13A	2.3394e-05	-0.236191	0.108	0.074	0.810673
RPRD1B	2.36798e-05	0.127382	0.065	0.041	0.820577
ZNF280D	2.38219e-05	0.176735	0.085	0.056	0.8255
LRRC37B	2.42966e-05	0.354068	0.073	0.047	0.84195
ATP9B	2.44632e-05	0.143806	0.077	0.05	0.847723
ASPHD2	2.46677e-05	0.798255	0.035	0.018	0.85481
PTTG1	2.47267e-05	-0.736154	0.111	0.144	0.856854
MRPS30	2.47709e-05	0.274453	0.104	0.073	0.858387
GKAP1	2.48673e-05	0.748929	0.035	0.018	0.861725
ITGA6	2.49302e-05	0.205139	0.066	0.041	0.863906
FAM110B	2.50903e-05	0.336247	0.03	0.014	0.869455
EIF4E	2.51334e-05	-0.149212	0.31	0.245	0.870948
BACE1	2.54004e-05	0.359001	0.087	0.059	0.880202
TTLL12	2.55516e-05	0.322525	0.093	0.064	0.885438
GON4L	2.55798e-05	-0.131211	0.137	0.098	0.886418
C12orf76	2.59599e-05	0.855707	0.096	0.066	0.899587
SPARCL1	2.6015e-05	-2.44749	0.004	0.014	0.901499
SHB	2.62084e-05	0.267437	0.06	0.037	0.908201
CFP	2.63749e-05	-0.88432	0.046	0.07	0.91397
AGK	2.64852e-05	0.193221	0.052	0.031	0.917792
SLAMF9	2.65085e-05	-1.73497	0.025	0.043	0.918598
TLR10	2.67476e-05	1.38058	0.032	0.016	0.926886
MAST3	2.67592e-05	0.22148	0.062	0.038	0.927286
CD93	2.69842e-05	-0.151494	0.305	0.239	0.935083
GPM6B	2.7071e-05	0.371517	0.175	0.134	0.938091
SNAPC2	2.71885e-05	0.280693	0.099	0.069	0.942164
ZNF761	2.72659e-05	0.749496	0.04	0.022	0.944845
RBM27	2.73172e-05	0.238302	0.071	0.046	0.946624
UMAD1	2.73607e-05	0.421028	0.071	0.046	0.94813
TFDP2	2.73893e-05	0.175359	0.099	0.069	0.949121
TKFC	2.77151e-05	0.162992	0.1	0.069	0.960411
RAP1GAP2	2.79328e-05	0.553415	0.04	0.022	0.967954
PEX16	2.79747e-05	0.181975	0.106	0.075	0.969406
MMP17	2.80716e-05	1.99901	0.01	0.002	0.972767
METTL15	2.80941e-05	0.747894	0.048	0.028	0.973546
VIPAS39	2.81179e-05	0.118449	0.105	0.073	0.974371
USP9Y	2.81263e-05	1.03348	0.021	0.008	0.974659
IFT20	2.81334e-05	0.332231	0.125	0.092	0.974908
PLEKHA8	2.8145e-05	0.516082	0.032	0.016	0.975309
TMEM187	2.81703e-05	0.525409	0.05	0.029	0.976186
UGDH	2.85374e-05	0.469794	0.067	0.043	0.988908
EEPD1	2.8546e-05	0.317891	0.063	0.039	0.989205
ZNF717	2.87441e-05	0.736998	0.024	0.01	0.996071
PLCL1	2.88334e-05	0.61224	0.03	0.014	0.999162
TARS2	2.91508e-05	0.180436	0.065	0.041	1
WDR46	2.91727e-05	0.308874	0.096	0.067	1
MUT	2.92301e-05	0.213568	0.066	0.042	1
CCND1	2.94347e-05	0.358533	0.09	0.062	1
FADD	2.96234e-05	0.306937	0.077	0.051	1
THOC1	2.97981e-05	0.199303	0.082	0.055	1
PDGFB	2.99435e-05	-0.344584	0.153	0.11	1
LUC7L3	2.99514e-05	-0.170633	0.276	0.215	1
HOXB6	3.02567e-05	-2.4135	0.01	0.023	1
MFSD6	3.03238e-05	0.275137	0.066	0.041	1
RCC1L	3.03563e-05	0.29009	0.051	0.03	1
LDHD	3.08997e-05	1.05869	0.023	0.01	1
TCEANC2	3.09206e-05	0.710453	0.038	0.021	1
HLA-DRB1	3.09819e-05	-0.673128	0.08	0.11	1
RREB1	3.16105e-05	-0.148601	0.202	0.153	1
CACNB1	3.16725e-05	0.602585	0.021	0.008	1
HNRNPA1P48	3.2051e-05	0.147886	0.054	0.032	1
FBXW4	3.22437e-05	0.325709	0.057	0.035	1
ZNF777	3.24857e-05	0.349679	0.028	0.013	1
NPHP4	3.26742e-05	0.583062	0.033	0.017	1
PIGN	3.31563e-05	0.307883	0.064	0.04	1
SSX2IP	3.32406e-05	0.70025	0.042	0.023	1
NT5E	3.32848e-05	-1.94054	0.013	0.028	1
NT5DC4	3.33216e-05	0.79918	0.019	0.007	1
CAPN7	3.33277e-05	-0.115438	0.09	0.061	1
ELMOD2	3.35452e-05	0.33293	0.069	0.044	1
PTCD1	3.36385e-05	0.418986	0.034	0.017	1
FKRP	3.37286e-05	0.216441	0.046	0.026	1
PMFBP1	3.37597e-05	1.08146	0.019	0.007	1
TBC1D22B	3.38585e-05	0.464273	0.038	0.02	1
BICDL1	3.39424e-05	1.49614	0.014	0.004	1
DBR1	3.40041e-05	0.121737	0.067	0.042	1
RIPK2	3.40652e-05	-0.493386	0.551	0.526	1
TBC1D23	3.40658e-05	0.228193	0.091	0.063	1
SCARF1	3.44724e-05	0.131204	0.072	0.047	1
TATDN3	3.47292e-05	0.319416	0.094	0.065	1
MTOR	3.4787e-05	0.374645	0.054	0.033	1
NINJ2	3.51355e-05	0.195295	0.116	0.084	1
RALGDS	3.51486e-05	-0.145916	0.337	0.265	1
GPATCH1	3.52157e-05	0.581024	0.041	0.022	1
COL3A1	3.53163e-05	-2.45249	0.005	0.016	1
SLC16A1	3.57047e-05	0.111755	0.1	0.069	1
POLR3H	3.57228e-05	0.346994	0.086	0.059	1
TP53I11	3.60035e-05	-0.22359	0.139	0.1	1
INPP5E	3.6065e-05	0.341724	0.055	0.033	1
ZCCHC14	3.67026e-05	0.307094	0.044	0.024	1
ZSCAN32	3.68546e-05	0.878859	0.022	0.009	1
CBR4	3.69375e-05	0.30019	0.069	0.045	1
CSTF2T	3.71772e-05	0.453059	0.05	0.029	1
KAT14	3.72612e-05	0.978435	0.017	0.005	1
SNHG28	3.7276e-05	0.209872	0.054	0.032	1
WDR35	3.73888e-05	0.407697	0.015	0.004	1
NIPSNAP1	3.75411e-05	0.500351	0.084	0.057	1
FAM69A	3.77188e-05	0.53281	0.028	0.013	1
LYRM7	3.78416e-05	0.236599	0.091	0.062	1
DTX2	3.79261e-05	-0.163273	0.133	0.096	1
NUP54	3.79411e-05	0.110608	0.108	0.077	1
SPATA5	3.79776e-05	0.479317	0.036	0.019	1
LMF2	3.83207e-05	0.114043	0.16	0.121	1
RAD51D	3.84973e-05	0.378166	0.06	0.037	1
NUDT18	3.85637e-05	0.306413	0.045	0.025	1
ZNF182	3.86588e-05	0.457132	0.024	0.011	1
TIMM10B	3.87547e-05	0.145994	0.101	0.071	1
SELK	3.89958e-05	-0.666368	0.072	0.1	1
PPM1K	3.92267e-05	0.11445	0.126	0.091	1
MGAT4B	3.92515e-05	0.10257	0.102	0.071	1
ZNF692	3.99341e-05	0.209729	0.044	0.025	1
TRRAP	4.01569e-05	0.118738	0.074	0.049	1
CDYL2	4.03535e-05	0.250893	0.043	0.024	1
PRUNE1	4.11384e-05	0.365689	0.037	0.02	1
BORCS5	4.116e-05	0.445927	0.075	0.05	1
GK5	4.11968e-05	0.286372	0.046	0.026	1
ZMYM6	4.12689e-05	0.153089	0.078	0.051	1
TTC21B	4.13553e-05	0.608433	0.036	0.019	1
ITGAD	4.13702e-05	1.82871	0.01	0.002	1
CD99	4.14703e-05	-0.361641	0.645	0.601	1
ZNF891	4.16135e-05	0.206915	0.026	0.012	1
C12orf43	4.18383e-05	0.347812	0.064	0.041	1
ADSSL1	4.18657e-05	-1.6923	0.022	0.04	1
ORC3	4.19414e-05	0.231124	0.07	0.045	1
DNMBP	4.21526e-05	0.510142	0.029	0.014	1
AKR7A2	4.2312e-05	0.127203	0.18	0.139	1
C10orf143	4.23576e-05	0.793569	0.02	0.008	1
WDR92	4.2494e-05	0.367175	0.034	0.017	1
DHRS1	4.25735e-05	-0.24822	0.108	0.075	1
ZNF319	4.26961e-05	0.355906	0.028	0.013	1
TMEM236	4.28113e-05	-1.3795	0.04	0.061	1
TAF1D	4.28884e-05	-0.137479	0.428	0.344	1
DHFR2	4.31593e-05	0.642709	0.029	0.014	1
TECPR2	4.31756e-05	0.520322	0.036	0.019	1
MORC2	4.40696e-05	0.533901	0.048	0.028	1
CEP192	4.45452e-05	0.308198	0.048	0.028	1
ZMYND8	4.45509e-05	-0.142638	0.187	0.14	1
MRPS22	4.45981e-05	0.135615	0.126	0.092	1
REXO4	4.46595e-05	0.2951	0.083	0.057	1
DHX35	4.48451e-05	0.53748	0.027	0.012	1
DBT	4.48564e-05	0.214471	0.069	0.044	1
DNAJB5	4.49161e-05	0.652114	0.04	0.022	1
WDYHV1	4.50783e-05	0.306008	0.061	0.038	1
C12orf29	4.51055e-05	0.596231	0.042	0.023	1
NATD1	4.54746e-05	0.740424	0.023	0.01	1
CLP1	4.56424e-05	0.583297	0.04	0.022	1
LARP1B	4.56626e-05	0.328546	0.082	0.055	1
PCED1B	4.58224e-05	-0.268756	0.126	0.089	1
SLC39A8	4.59409e-05	0.110502	0.159	0.121	1
C8orf59	4.61692e-05	-0.135251	0.237	0.185	1
METTL2B	4.62918e-05	0.297465	0.061	0.039	1
RXRB	4.64165e-05	0.242862	0.113	0.081	1
JADE2	4.71872e-05	0.122477	0.061	0.038	1
SPRTN	4.77552e-05	0.257801	0.044	0.025	1
NBEAL2	4.78258e-05	0.14221	0.045	0.026	1
LILRA1	4.82977e-05	0.753926	0.045	0.026	1
LRRC8B	4.83595e-05	0.405758	0.052	0.031	1
NUDT5	4.84232e-05	0.123568	0.207	0.162	1
BIVM	4.89299e-05	0.334396	0.049	0.028	1
HIKESHI	4.91138e-05	0.101531	0.084	0.056	1
TTC5	4.93578e-05	0.276913	0.051	0.03	1
GPM6A	4.94154e-05	-0.594322	0.312	0.322	1
UBL7	4.96649e-05	0.16095	0.126	0.092	1
RP3-395M20.12	4.97167e-05	-1.43983	0.01	0.023	1
TCF7L1	5.03631e-05	1.23319	0.013	0.004	1
NACC2	5.04199e-05	0.623683	0.039	0.021	1
ZNF25	5.04541e-05	0.260654	0.054	0.033	1
RXRA	5.084e-05	-0.229517	0.266	0.205	1
INPP5B	5.08908e-05	0.141458	0.063	0.04	1
TRMT10C	5.10243e-05	0.134589	0.113	0.082	1
SDHAF1	5.11504e-05	0.207155	0.064	0.041	1
PDE9A	5.1192e-05	-2.31639	0.005	0.014	1
E2F6	5.15365e-05	0.355297	0.071	0.047	1
DEAF1	5.15536e-05	0.439715	0.052	0.031	1
BNIP1	5.1568e-05	0.482161	0.057	0.036	1
ATP5G2	5.1584e-05	-0.303534	0.082	0.113	1
C11orf54	5.19406e-05	0.167689	0.056	0.035	1
CRTC1	5.21362e-05	-0.165745	0.079	0.052	1
PFDN4	5.23167e-05	0.157783	0.127	0.094	1
DNAAF2	5.25358e-05	0.134113	0.071	0.047	1
GAR1	5.27602e-05	0.270251	0.119	0.087	1
CSPP1	5.29395e-05	0.390221	0.063	0.04	1
PREPL	5.31646e-05	0.16307	0.062	0.039	1
ZNF862	5.32852e-05	0.552573	0.024	0.01	1
SNIP1	5.39558e-05	0.182813	0.042	0.024	1
LIG3	5.44374e-05	0.241766	0.068	0.044	1
STRBP	5.48474e-05	0.375987	0.058	0.036	1
IVNS1ABP	5.49652e-05	-0.219468	0.405	0.321	1
HLA-DRA	5.50358e-05	-0.815466	0.083	0.111	1
HAGH	5.57214e-05	-0.124893	0.249	0.195	1
TNR	5.57997e-05	-2.94203	0.003	0.012	1
PPAT	5.59516e-05	0.541612	0.036	0.02	1
RPP38	5.61367e-05	0.183924	0.067	0.043	1
PCYOX1L	5.69392e-05	0.28097	0.059	0.037	1
SS18L1	5.75753e-05	0.378415	0.032	0.016	1
CDK14	5.76267e-05	0.557649	0.053	0.033	1
CCL17	5.78563e-05	-0.660032	0.025	0.011	1
GPR42	5.78682e-05	2.68579	0.011	0.003	1
DUSP8	5.79762e-05	-1.4559	0.027	0.045	1
EVL	5.80592e-05	-0.165984	0.349	0.275	1
USP21	5.80769e-05	0.170191	0.036	0.019	1
BBS4	5.89351e-05	0.704113	0.038	0.021	1
C2orf74	5.89427e-05	0.616813	0.057	0.035	1
SIK1	5.96652e-05	0.507523	0.037	0.02	1
DGKA	5.99912e-05	-0.192329	0.123	0.088	1
ARNTL	6.03226e-05	0.125513	0.081	0.054	1
UBFD1	6.04332e-05	0.639508	0.051	0.031	1
GCDH	6.05741e-05	0.147984	0.093	0.064	1
RCC1	6.05756e-05	0.374073	0.103	0.074	1
JAGN1	6.13422e-05	0.265919	0.12	0.088	1
ETV5	6.20838e-05	0.245195	0.136	0.102	1
METTL22	6.25943e-05	0.206486	0.065	0.042	1
IFITM1	6.26614e-05	0.395659	0.052	0.032	1
C10orf54	6.2716e-05	-0.966242	0.056	0.079	1
MPZL2	6.28528e-05	-1.23925	0.032	0.052	1
CARNMT1	6.31651e-05	0.523419	0.055	0.034	1
MT-ND6	6.33901e-05	-0.992304	0.03	0.049	1
RRS1	6.34827e-05	0.43035	0.066	0.043	1
C2orf76	6.35422e-05	0.118605	0.055	0.034	1
VENTX	6.36496e-05	-0.139473	0.06	0.037	1
CASR	6.4072e-05	-1.55204	0.025	0.043	1
PPIL2	6.43847e-05	0.324323	0.071	0.047	1
C1R	6.49452e-05	0.496067	0.031	0.015	1
TBC1D4	6.53517e-05	0.268615	0.083	0.057	1
MRS2	6.53552e-05	0.473473	0.081	0.056	1
ABHD5	6.53605e-05	-1.16193	0.229	0.248	1
SLC7A1	6.61289e-05	0.27316	0.063	0.04	1
BCAR3	6.61555e-05	0.569129	0.027	0.013	1
CAND1	6.64445e-05	-0.145363	0.181	0.14	1
NPAT	6.70666e-05	0.279175	0.068	0.044	1
RDH14	6.80827e-05	0.281374	0.085	0.059	1
GPX1	6.81056e-05	-0.344973	0.081	0.112	1
CH17-340M24.3	6.81065e-05	-1.17177	0.027	0.045	1
RABGEF1	6.81972e-05	0.193932	0.034	0.018	1
PELP1	6.87007e-05	0.306391	0.074	0.05	1
FDXR	6.87187e-05	0.697887	0.052	0.031	1
TBC1D24	6.87247e-05	0.361849	0.035	0.018	1
AREL1	6.92377e-05	0.28685	0.042	0.024	1
ST3GAL2	6.99679e-05	0.305367	0.075	0.05	1
RNF4	7.04102e-05	0.149449	0.095	0.067	1
GTF3C3	7.07095e-05	0.237711	0.089	0.062	1
ZFAND1	7.11806e-05	0.199088	0.092	0.065	1
TMEM119	7.13184e-05	0.931612	0.02	0.008	1
FBXL19	7.14136e-05	0.269759	0.044	0.026	1
C14orf2	7.23089e-05	-0.474909	0.08	0.108	1
TSPYL4	7.31851e-05	0.344085	0.056	0.035	1
MTO1	7.32922e-05	0.485617	0.056	0.035	1
STRIP2	7.39923e-05	-2.92518	0.003	0.011	1
BUD13	7.41651e-05	0.627854	0.041	0.023	1
ATRIP	7.4353e-05	0.729032	0.02	0.008	1
RCAN1	7.45002e-05	-1.34822	0.12	0.147	1
TST	7.45943e-05	-0.141486	0.14	0.104	1
RTL8A	7.48193e-05	-0.26136	0.116	0.082	1
SLCO4A1	7.49249e-05	-1.66881	0.026	0.043	1
CD22	7.53443e-05	0.272786	0.061	0.038	1
RPS17	7.57297e-05	-0.357679	0.091	0.122	1
HOXA5	7.61563e-05	1.00623	0.026	0.012	1
TCAP	7.6331e-05	1.21728	0.015	0.005	1
CFH	7.63733e-05	0.131706	0.056	0.035	1
UCK2	7.64667e-05	0.20175	0.086	0.06	1
TAF5L	7.65874e-05	0.111573	0.075	0.05	1
POLR1A	7.67937e-05	0.385682	0.045	0.026	1
ABHD4	7.72065e-05	0.263042	0.066	0.042	1
TBC1D31	7.73074e-05	0.347385	0.041	0.023	1
TAX1BP3	7.75216e-05	0.187704	0.173	0.135	1
POT1	7.76056e-05	0.262877	0.067	0.043	1
NOL6	7.93032e-05	0.203885	0.052	0.031	1
FUT7	7.94547e-05	1.05646	0.022	0.009	1
MRPS5	7.96307e-05	-0.107872	0.193	0.15	1
FRMD4A	7.99055e-05	-0.113885	0.179	0.134	1
KIF3C	8.00331e-05	0.505334	0.025	0.011	1
MT1HL1	8.01161e-05	-0.783301	0.012	0.025	1
CTPS1	8.01589e-05	0.226662	0.066	0.043	1
JAG1	8.05275e-05	0.531156	0.05	0.03	1
TANGO6	8.10322e-05	0.295428	0.041	0.023	1
TBC1D7	8.14273e-05	0.41947	0.096	0.068	1
CCDC103	8.28613e-05	0.943235	0.011	0.002	1
SMARCAL1	8.2934e-05	0.358539	0.046	0.027	1
ARAP1	8.3056e-05	-0.27826	0.263	0.203	1
CDK5RAP1	8.32171e-05	0.166491	0.079	0.053	1
PRR11	8.40818e-05	0.403597	0.098	0.071	1
C11orf45	8.41803e-05	0.23823	0.046	0.027	1
BBS9	8.42567e-05	0.87684	0.03	0.015	1
NUDCD3	8.48851e-05	0.204268	0.079	0.053	1
SAP30L	8.49289e-05	0.227654	0.075	0.05	1
POLDIP3	8.50883e-05	0.153734	0.116	0.085	1
ABCC4	8.51012e-05	0.430639	0.051	0.031	1
NME7	8.52543e-05	0.459838	0.047	0.028	1
RALGAPA1	8.54972e-05	0.215127	0.077	0.052	1
NDOR1	8.56892e-05	0.798749	0.019	0.007	1
ANKRD26	8.60207e-05	0.441653	0.058	0.037	1
ARMC7	8.654e-05	0.113471	0.071	0.047	1
QTRT2	8.65416e-05	0.137528	0.052	0.032	1
BID	8.69478e-05	-0.113279	0.24	0.189	1
SSSCA1	8.74311e-05	0.189954	0.117	0.087	1
ADAM17	8.78392e-05	-0.202175	0.358	0.282	1
ANAPC1	8.83828e-05	0.290837	0.065	0.042	1
UMPS	8.90977e-05	0.117778	0.064	0.041	1
MAP3K21	9.01619e-05	0.541027	0.026	0.012	1
PTGIR	9.03254e-05	-0.186817	0.093	0.064	1
MTMR2	9.06052e-05	0.176156	0.085	0.059	1
MRPS9	9.08175e-05	0.373726	0.071	0.048	1
FAM225A	9.1132e-05	0.420148	0.019	0.007	1
TOP3A	9.12072e-05	0.542439	0.051	0.031	1
CHST11	9.13156e-05	-0.15185	0.477	0.383	1
CRKL	9.17522e-05	0.149306	0.091	0.064	1
PLD6	9.22837e-05	1.22904	0.017	0.007	1
ZNF85	9.25595e-05	0.957962	0.03	0.015	1
GRAMD1A	9.28068e-05	-0.23229	0.251	0.196	1
HSP90AA1	9.28491e-05	0.264232	0.934	0.829	1
CARD9	9.30164e-05	0.215208	0.107	0.078	1
CDK8	9.31677e-05	0.220435	0.066	0.043	1
COIL	9.39334e-05	0.725986	0.048	0.029	1
KCNJ10	9.46467e-05	0.818166	0.018	0.007	1
MCEE	9.46896e-05	0.296076	0.05	0.03	1
MED24	9.47755e-05	-0.194817	0.177	0.134	1
GLB1L	9.51263e-05	0.182138	0.049	0.029	1
ZNF830	9.58363e-05	0.253043	0.055	0.034	1
ENTPD6	9.58953e-05	-0.221822	0.157	0.118	1
STARD4	9.61873e-05	0.106829	0.103	0.074	1
MRPS12	9.72178e-05	0.11038	0.157	0.121	1
RAP2C	9.76368e-05	-0.279352	0.248	0.192	1
ARL6IP6	9.77897e-05	0.139495	0.138	0.104	1
KCNMB4	9.80419e-05	1.75155	0.015	0.005	1
RAB39A	9.88316e-05	0.714758	0.02	0.008	1
MAPRE3	9.8868e-05	-1.35551	0.029	0.047	1
HTRA1	9.91018e-05	0.278997	0.084	0.058	1
RBM14	9.93828e-05	0.321708	0.094	0.067	1
CD44	0.000100334	-0.323935	0.837	0.752	1
CST3	0.000100409	-0.236708	0.964	0.94	1
H1F0	0.000100662	-0.883574	0.21	0.236	1
HMGB2	0.00010074	-0.423849	0.506	0.484	1
ACP6	0.000100782	0.373724	0.028	0.014	1
POLR3D	0.000101181	0.380979	0.064	0.042	1
NUMA1	0.000101335	-0.229038	0.244	0.189	1
RNF121	0.000101396	0.101106	0.068	0.045	1
TTC33	0.000101768	0.662439	0.03	0.015	1
ZNF124	0.00010219	0.174829	0.042	0.024	1
PDRG1	0.000102722	0.225997	0.086	0.06	1
TGDS	0.000102818	0.772425	0.039	0.022	1
TAB1	0.000102917	-0.123729	0.064	0.041	1
PEX1	0.00010329	-0.12079	0.042	0.024	1
SLC6A8	0.000103838	-2.02424	0.025	0.042	1
SPN	0.000104041	-0.224312	0.346	0.273	1
IMPDH2	0.000104416	0.122244	0.162	0.126	1
MEMO1	0.000105011	-0.141683	0.035	0.019	1
HEXDC	0.000105052	0.3685	0.065	0.043	1
CYSLTR1	0.000105073	0.227038	0.127	0.095	1
MAPK13	0.00010516	-0.92659	0.203	0.223	1
SGSH	0.000105699	-0.201434	0.184	0.139	1
NEDD9	0.000105801	-0.198752	0.178	0.135	1
GPHN	0.000105832	0.787106	0.029	0.014	1
PCLAF	0.000105981	-0.945556	0.042	0.062	1
MMP25	0.000106347	0.262664	0.047	0.028	1
ERAL1	0.000106958	-0.123019	0.145	0.109	1
CYBA	0.000107278	-0.271062	0.604	0.478	1
DTNB	0.00010743	0.586176	0.043	0.025	1
ANGPTL6	0.000108022	1.34517	0.019	0.008	1
NAT1	0.000109381	0.63892	0.039	0.022	1
GMFB	0.00011152	-0.239107	0.341	0.268	1
GOLM1	0.000112621	0.356639	0.069	0.047	1
SGO2	0.000112821	0.621505	0.034	0.018	1
ZNF100	0.000113943	0.208278	0.043	0.025	1
HLA-DPA1	0.00011449	-0.72602	0.079	0.105	1
FAM89B	0.000114656	0.108229	0.149	0.114	1
IPO11	0.000115031	0.581304	0.033	0.018	1
PCCA	0.000115308	0.627991	0.048	0.029	1
CD1A	0.000115372	-0.805451	0.018	0.033	1
FYCO1	0.000116613	0.323944	0.027	0.013	1
THUMPD3-AS1	0.000117013	-1.19428	0.027	0.044	1
GPALPP1	0.000117077	0.120124	0.074	0.05	1
GPX3	0.000117647	0.127317	0.332	0.277	1
MLH3	0.000119291	0.108377	0.041	0.023	1
ABCB10	0.00011948	0.397908	0.064	0.042	1
CIR1	0.000120424	-0.365945	0.235	0.184	1
BPHL	0.000120616	0.113263	0.06	0.038	1
XKR8	0.000121231	0.300009	0.067	0.045	1
BISPR	0.00012141	0.453164	0.063	0.041	1
NBPF11	0.00012176	0.31128	0.054	0.034	1
S1PR2	0.000121977	0.190646	0.059	0.038	1
CCDC146	0.000122411	0.893029	0.023	0.01	1
TRMT2B	0.00012276	0.476612	0.044	0.026	1
ATPAF1	0.000124723	0.137877	0.112	0.083	1
LIMD1	0.000126191	0.337236	0.045	0.026	1
STAG1	0.000126469	-0.175847	0.117	0.086	1
IL4R	0.000126605	-0.288395	0.314	0.247	1
ZNF322	0.000126888	0.152918	0.041	0.024	1
DNAJC25	0.000126934	0.21451	0.074	0.05	1
RP11-758H9.2	0.000127637	-1.26832	0.015	0.028	1
FLAD1	0.000128635	0.27898	0.072	0.048	1
MRI1	0.000129679	0.218861	0.073	0.05	1
C1QC	0.000131134	0.211366	0.793	0.828	1
ZNF605	0.00013212	1.07967	0.024	0.011	1
ZFP64	0.00013283	0.38432	0.042	0.025	1
PWWP2B	0.000133062	0.17638	0.046	0.027	1
HEATR5B	0.000133598	0.229634	0.079	0.054	1
CENPBD1	0.000133685	0.595969	0.043	0.025	1
HSF1	0.000133829	0.182918	0.149	0.115	1
EPG5	0.000135022	-0.188148	0.081	0.055	1
PLEKHG3	0.000135231	0.458123	0.039	0.022	1
CEP95	0.000135519	0.199644	0.062	0.04	1
PANK4	0.000135553	0.200554	0.06	0.039	1
ZNF281	0.000136478	-0.188734	0.243	0.191	1
TTC27	0.000136834	0.163696	0.04	0.023	1
IFT57	0.000137154	0.358886	0.073	0.049	1
ATP6V0A2	0.000137914	0.234992	0.086	0.06	1
LDLR	0.000138069	-0.65579	0.099	0.127	1
GTPBP8	0.000138391	0.124561	0.078	0.053	1
RP11-1008C21.1	0.000138927	2.19405	0.013	0.004	1
RCL1	0.000138973	0.142894	0.061	0.04	1
HS3ST2	0.000139193	0.437639	0.032	0.017	1
CES4A	0.000139322	0.80915	0.028	0.014	1
YEATS4	0.000139422	0.21657	0.104	0.076	1
ACTR8	0.000140178	0.238103	0.075	0.051	1
EXOC8	0.000140259	0.196852	0.046	0.027	1
GATA2	0.000140623	-1.98471	0.018	0.033	1
MRPL50	0.00014101	0.157592	0.077	0.053	1
TNS1	0.000141699	-0.267922	0.16	0.118	1
APLF	0.000141816	1.38611	0.015	0.005	1
CHEK2	0.000142933	0.703724	0.052	0.033	1
HECTD2	0.000142966	0.264899	0.028	0.014	1
TRIM62	0.000143798	0.897925	0.022	0.01	1
FLOT2	0.000143991	-0.108448	0.295	0.234	1
RP9	0.000145826	0.162058	0.068	0.046	1
ZNF681	0.000146032	1.48245	0.013	0.004	1
AK5	0.000146425	-2.10201	0.004	0.012	1
ARSG	0.00014652	0.154267	0.04	0.023	1
GSTCD	0.000147468	0.590246	0.041	0.024	1
LRP12	0.000147898	0.124091	0.059	0.038	1
CCDC127	0.00014808	0.196853	0.061	0.04	1
NRG1	0.000148802	-1.07692	0.026	0.042	1
POLR3K	0.00014893	0.200273	0.116	0.086	1
HLTF	0.000149237	0.440275	0.064	0.042	1
C1orf159	0.000149538	1.26232	0.028	0.014	1
BLZF1	0.00014998	0.307404	0.061	0.039	1
NUP37	0.000150112	0.106843	0.099	0.072	1
PHF23	0.000150545	0.214598	0.081	0.056	1
ZBTB7C	0.000153387	-2.72351	0.003	0.011	1
PIN4	0.000154265	0.163899	0.136	0.104	1
ATP5D	0.000154959	-0.574688	0.078	0.104	1
KCNK13	0.000155217	0.314401	0.059	0.038	1
MDM2	0.000155988	-0.291186	0.246	0.194	1
ZNF84	0.000156292	0.10119	0.05	0.031	1
CTF1	0.000156407	0.415538	0.025	0.012	1
IFT74	0.000156645	0.210948	0.053	0.033	1
LRRC14	0.00015705	0.247211	0.039	0.023	1
PPP1R3E	0.000157283	0.131083	0.061	0.039	1
CTD-2371O3.3	0.000158002	-1.95941	0.003	0.011	1
KRT8	0.000158167	-1.31893	0.033	0.052	1
SEC14L1	0.000158702	-0.254287	0.485	0.385	1
DBET	0.000158871	0.582293	0.025	0.012	1
ZMYM3	0.000159311	-0.149906	0.083	0.057	1
CKAP2	0.000159393	0.206794	0.114	0.084	1
F3	0.000159535	-1.22487	0.022	0.038	1
JHY	0.000159582	0.576077	0.033	0.018	1
MAOB	0.000160467	-1.12925	0.007	0.016	1
TMEM242	0.00016064	0.137457	0.15	0.115	1
HMGXB4	0.000160698	-0.101986	0.114	0.084	1
EOGT	0.000161277	0.252172	0.083	0.057	1
MIPEP	0.00016182	0.154867	0.059	0.038	1
CTD-3252C9.4	0.000162326	-1.10275	0.035	0.054	1
ERCC6L2	0.000162568	0.431003	0.05	0.031	1
TAPT1	0.00016285	0.171048	0.082	0.056	1
TCTN3	0.000163163	0.355349	0.094	0.067	1
PGBD2	0.00016475	0.43914	0.02	0.009	1
EML2	0.000165441	-0.129275	0.109	0.079	1
FKBP14	0.00016715	0.357623	0.043	0.026	1
POLR3A	0.000168178	0.330985	0.046	0.028	1
GPR153	0.000168757	0.851996	0.02	0.009	1
PIWIL4	0.000169724	0.63956	0.02	0.009	1
CYREN	0.000170175	0.106732	0.059	0.038	1
PKD2L1	0.000170961	0.618616	0.039	0.022	1
ZNF101	0.0001712	0.357858	0.043	0.026	1
DAG1	0.000172086	0.251144	0.038	0.021	1
MBOAT2	0.000172133	0.583804	0.053	0.034	1
BGN	0.000172971	-2.26255	0.004	0.013	1
INTS9	0.000173097	0.220143	0.042	0.025	1
KNTC1	0.000173282	0.566191	0.051	0.032	1
MINDY3	0.000174693	0.180867	0.041	0.024	1
CP	0.00017497	0.492856	0.024	0.012	1
MYPOP	0.000175265	0.19003	0.067	0.045	1
EFCAB11	0.000176769	0.566325	0.043	0.026	1
GNL3L	0.000180327	0.481205	0.04	0.024	1
IL27	0.000180579	1.59445	0.016	0.006	1
ARL16	0.000181425	0.327325	0.098	0.072	1
TK1	0.000182548	-0.593761	0.092	0.118	1
CLEC16A	0.000183485	0.248647	0.063	0.042	1
ZBTB45	0.00018507	0.2534	0.04	0.023	1
TRMO	0.000185821	0.152448	0.077	0.052	1
DENND5A	0.000186422	-0.297379	0.188	0.143	1
CBX6	0.000186729	0.194588	0.112	0.084	1
ZNRF1	0.000186943	0.410823	0.05	0.031	1
TTI1	0.000187319	0.139965	0.054	0.034	1
TVP23B	0.000188976	0.363666	0.05	0.031	1
ATP5J	0.000189157	-0.46497	0.076	0.103	1
PUS7L	0.000190194	0.174343	0.068	0.046	1
DHDDS	0.000191576	0.319764	0.071	0.049	1
HLX	0.000191712	-0.269261	0.087	0.061	1
WDR5	0.000191981	0.135573	0.094	0.067	1
POLI	0.000192655	0.394855	0.042	0.025	1
MME	0.000193195	-2.11925	0.004	0.012	1
RPGR	0.000193851	0.519786	0.053	0.034	1
SLC25A51	0.000193951	0.578774	0.048	0.03	1
TRAPPC4	0.000194889	-0.106467	0.166	0.128	1
WDR83OS	0.000195078	-0.570569	0.075	0.101	1
DFFB	0.00019519	0.978199	0.019	0.008	1
CDK16	0.000195411	-0.243897	0.167	0.127	1
DDR1	0.000196073	0.487493	0.031	0.017	1
FBXL20	0.00019678	0.140247	0.084	0.059	1
FAM13A	0.000198554	-0.626297	0.1	0.07	1
C11orf1	0.00019866	0.312933	0.066	0.044	1
PELI2	0.000198742	0.36543	0.037	0.021	1
SNHG8	0.000198825	-0.109385	0.408	0.331	1
GTPBP6	0.000199453	0.23146	0.108	0.08	1
SAR1B	0.000200259	-0.255436	0.181	0.141	1
GCLM	0.000200278	0.215216	0.086	0.061	1
STRADB	0.000201012	0.112374	0.081	0.056	1
ZC3H8	0.000201062	0.471156	0.053	0.034	1
CTD-2020K17.1	0.00020114	1.4002	0.011	0.003	1
LIN7A	0.000201356	1.58605	0.011	0.003	1
RPP30	0.000201506	0.108922	0.139	0.107	1
ZNF382	0.000201933	1.24037	0.011	0.003	1
KCNQ1	0.000202589	-0.198806	0.124	0.091	1
FOXO3	0.000202803	-0.145758	0.436	0.352	1
SMG6	0.000203576	0.182213	0.059	0.039	1
RAD1	0.000203692	0.173978	0.091	0.065	1
ZSCAN30	0.000205803	0.677847	0.026	0.013	1
FAM216A	0.000205806	0.282516	0.028	0.014	1
MRPL33	0.000205922	-0.104847	0.3	0.242	1
CDPF1	0.000206332	0.218763	0.035	0.02	1
APOBEC3F	0.000207714	0.884477	0.018	0.008	1
TARSL2	0.000207758	0.262135	0.034	0.019	1
BBS10	0.000208151	0.601464	0.021	0.009	1
ZNF69	0.000208258	0.647227	0.014	0.005	1
INPP5F	0.000208586	0.103373	0.067	0.045	1
ZNF569	0.000208705	0.733028	0.027	0.014	1
XCL1	0.000209724	0.813625	0.018	0.008	1
ZNF8	0.000210311	1.09247	0.013	0.004	1
ZNF445	0.000210566	0.148242	0.037	0.021	1
POLR1B	0.000212503	1.02426	0.028	0.014	1
PVALB	0.000213149	-1.81996	0.005	0.014	1
SIDT1	0.000214534	0.448464	0.034	0.019	1
PBLD	0.000214857	0.771521	0.026	0.013	1
ATP5MGL	0.000215706	0.104108	0.061	0.04	1
PAXIP1	0.000216043	0.456683	0.045	0.027	1
TMEM126A	0.000216438	0.101591	0.173	0.136	1
TC2N	0.000217556	0.84247	0.02	0.009	1
NOTCH2NLA	0.000218613	1.03322	0.013	0.004	1
XPO5	0.00021957	0.28158	0.054	0.034	1
SULT1A1	0.000220298	-0.214066	0.184	0.141	1
PPIL1	0.000220983	0.378664	0.078	0.055	1
ZNF202	0.000221696	0.744757	0.02	0.009	1
HLA-DQA1	0.000221717	-0.497804	0.069	0.094	1
TAF9B	0.000222916	0.647265	0.038	0.022	1
ZNF566	0.00022488	0.344514	0.026	0.013	1
NEDD4	0.000225319	1.21068	0.023	0.011	1
OSCAR	0.000225955	-0.241733	0.288	0.225	1
GFRA2	0.000226958	-1.33329	0.012	0.024	1
MTRF1	0.000227684	0.495657	0.043	0.026	1
KIAA1841	0.00022821	0.31324	0.039	0.023	1
BLOC1S5	0.00022926	0.232081	0.071	0.049	1
MRFAP1L1	0.000231888	0.134513	0.096	0.069	1
ZNF708	0.000232692	0.243787	0.02	0.009	1
ZNF275	0.000233732	0.369765	0.038	0.022	1
NEMP1	0.000233766	0.355529	0.051	0.033	1
PER1	0.000234107	-0.678669	0.424	0.415	1
NPM3	0.000234185	0.242064	0.124	0.095	1
PEX10	0.000235575	0.158537	0.064	0.042	1
POLA1	0.000237602	0.483874	0.04	0.023	1
BCLAF3	0.000237979	0.140184	0.034	0.018	1
IER3	0.000238209	-0.302087	0.905	0.887	1
FBXO44	0.000238508	0.22972	0.055	0.035	1
COPG2	0.000240807	0.23205	0.056	0.036	1
IFIT5	0.000241105	0.16151	0.047	0.029	1
TMEM42	0.000243409	0.120376	0.072	0.049	1
RAMAC	0.000243503	0.396238	0.035	0.02	1
CCDC91	0.000244601	-0.179663	0.175	0.136	1
TRAPPC13	0.000244616	0.153024	0.073	0.05	1
SCYL1	0.000245589	0.134658	0.105	0.078	1
RANBP10	0.000246594	0.15678	0.067	0.045	1
IGHA2	0.000247233	-0.353976	0.254	0.204	1
EXT1	0.000247979	-0.137494	0.065	0.043	1
AMDHD1	0.000248386	1.39464	0.016	0.006	1
HIBCH	0.000249672	0.476615	0.056	0.036	1
DCLRE1C	0.000250124	0.376907	0.059	0.039	1
TPSD1	0.000250804	-1.45993	0.005	0.013	1
AHDC1	0.000251047	-0.204967	0.054	0.034	1
KCNE5	0.000253159	2.01767	0.01	0.002	1
PGP	0.000253725	-0.105369	0.215	0.171	1
DNAH1	0.000254212	0.379736	0.029	0.015	1
LINC01272	0.000255635	0.662044	0.045	0.028	1
STAB1	0.000256274	-0.338883	0.332	0.26	1
TTC31	0.000257059	0.110662	0.063	0.042	1
SBF1	0.000258076	0.559648	0.049	0.031	1
UBE2C	0.000259065	-0.776527	0.063	0.086	1
FAM173B	0.000259667	0.5302	0.034	0.019	1
ADPRM	0.000261046	0.72464	0.032	0.017	1
IQCE	0.000261414	0.159209	0.054	0.035	1
BCAS4	0.000262346	-0.513968	0.292	0.309	1
CSTF1	0.0002628	0.395695	0.069	0.047	1
FCMR	0.000263104	-0.970637	0.027	0.043	1
PIGT	0.000265985	-0.126068	0.272	0.22	1
GLCE	0.000266062	0.104309	0.061	0.041	1
SNAI3	0.000267833	0.306818	0.031	0.017	1
ZNF615	0.000267955	0.741184	0.02	0.009	1
C17orf58	0.000268658	-0.188099	0.093	0.066	1
AC090498.1	0.000268845	-0.544255	0.069	0.094	1
RIOX1	0.000270316	0.227877	0.036	0.021	1
LINC00152	0.000270768	-0.626501	0.066	0.09	1
TPSG1	0.000270812	-1.9088	0.003	0.01	1
PNPLA2	0.000271705	-0.215215	0.385	0.305	1
ATP5B	0.000272673	-0.551831	0.075	0.1	1
PROC	0.000273153	1.88146	0.014	0.005	1
ARL6IP1	0.000273235	-0.115721	0.675	0.548	1
SLC44A2	0.000274019	-0.192958	0.114	0.084	1
TUBB6	0.000275754	-0.180201	0.261	0.21	1
CDS1	0.00027604	0.22101	0.03	0.016	1
ZNF468	0.000277113	0.411749	0.028	0.015	1
SRSF7	0.000277424	-0.101483	0.527	0.43	1
KDM5C	0.00027764	-0.404255	0.208	0.159	1
NFYA	0.000278704	0.294239	0.064	0.043	1
HPS6	0.000278995	0.60455	0.027	0.014	1
DEPDC5	0.00027964	0.177443	0.043	0.026	1
BCS1L	0.00028192	0.288975	0.062	0.041	1
CLECL1	0.000282056	0.260004	0.104	0.077	1
ATP5I	0.000282414	-0.318076	0.08	0.106	1
COL15A1	0.000284264	0.307642	0.024	0.012	1
SH3RF1	0.000285028	0.41932	0.039	0.023	1
TTC13	0.000285847	0.272164	0.061	0.041	1
CCL19	0.000287938	2.17758	0.013	0.004	1
TAGLN	0.000289811	0.156192	0.064	0.043	1
CLHC1	0.000289923	0.352019	0.019	0.008	1
ZBTB48	0.000290536	0.244914	0.058	0.038	1
F8A1	0.000291246	-0.157036	0.109	0.08	1
QPRT	0.000293245	0.301823	0.069	0.048	1
NDUFAF7	0.000294463	0.106515	0.042	0.025	1
ZNF426	0.000294468	0.413018	0.043	0.026	1
S1PR3	0.000295516	1.36102	0.011	0.003	1
2026-03-03	0.000295549	0.585216	0.036	0.021	1
KLHL42	0.000296079	0.236548	0.065	0.044	1
GGACT	0.000296205	0.195787	0.072	0.05	1
VANGL1	0.000296974	1.01435	0.019	0.009	1
TSPAN14	0.00029811	-0.140413	0.472	0.38	1
ZNF329	0.000300102	1.03683	0.011	0.003	1
SKP1	0.000301559	-0.124992	0.473	0.373	1
SLC52A2	0.000303965	0.13274	0.123	0.094	1
CARF	0.000304346	0.54159	0.026	0.013	1
VWA1	0.00030445	-3.17044	0.004	0.011	1
PYROXD2	0.000306682	0.53761	0.017	0.007	1
ADTRP	0.00030846	-1.35592	0.01	0.021	1
WDR33	0.000310604	-0.181392	0.234	0.187	1
ALKBH3	0.000311653	0.514035	0.062	0.042	1
ZNF677	0.000313199	0.115039	0.046	0.029	1
ALOX5	0.000313796	-0.21999	0.559	0.439	1
PEX3	0.000313919	0.582909	0.048	0.03	1
CD5	0.000314072	0.504368	0.035	0.02	1
CD200R1	0.000314337	0.723641	0.04	0.024	1
UCKL1	0.000315352	-0.163441	0.15	0.115	1
WRB	0.000315912	0.186465	0.076	0.053	1
GPR173	0.00031652	-1.15925	0.075	0.096	1
TTF2	0.000317278	0.109635	0.081	0.057	1
TMEM231	0.000324671	1.09301	0.016	0.007	1
YTHDC2	0.000328308	0.2706	0.087	0.063	1
HLA-DPB1	0.000330054	-0.724399	0.079	0.104	1
ATP5O	0.000330885	-0.460011	0.077	0.102	1
ERCC4	0.000331357	0.443261	0.042	0.025	1
TFAP4	0.000331501	0.54621	0.036	0.021	1
CTSG	0.000332087	-3.27334	0.005	0.013	1
RTL6	0.000338555	0.547257	0.023	0.011	1
TMEM250	0.000338632	0.283093	0.041	0.024	1
PPP2R3B	0.000340303	0.327722	0.028	0.015	1
RRAGA	0.000340859	-0.215435	0.277	0.219	1
WNT5B	0.000341314	0.588122	0.016	0.007	1
CDC14A	0.00034225	0.480722	0.038	0.022	1
ZNF43	0.000342402	0.395751	0.036	0.021	1
TRABD	0.000342454	-0.148321	0.309	0.251	1
TRPV1	0.000343674	0.368649	0.016	0.007	1
MOB3B	0.000346076	-0.801794	0.128	0.153	1
UNC5B	0.000347299	0.233793	0.088	0.064	1
SCD	0.000349286	-0.241424	0.264	0.208	1
EPOP	0.000350541	0.108725	0.03	0.016	1
RAPGEF6	0.000350709	0.227065	0.041	0.025	1
ADIRF	0.000353905	-1.71676	0.008	0.017	1
KLHL28	0.000356742	0.229779	0.068	0.047	1
HDGFL2	0.000357153	0.14752	0.068	0.046	1
SHQ1	0.000357545	0.177742	0.035	0.02	1
ZNF700	0.000359447	0.202445	0.032	0.017	1
RASSF8	0.000362778	0.536727	0.025	0.013	1
BCAS3	0.00036309	0.317902	0.045	0.028	1
MIS12	0.000363236	0.330403	0.056	0.037	1
TRAF3IP1	0.000364517	0.462366	0.039	0.023	1
ZBTB34	0.000365833	0.102775	0.038	0.023	1
CCL5	0.000366539	-0.443191	0.301	0.241	1
GNB5	0.00036752	0.375871	0.049	0.031	1
MEGF8	0.000368627	0.294487	0.039	0.023	1
ACAD8	0.000369082	0.238825	0.069	0.047	1
EHMT2	0.000369153	-0.25006	0.129	0.097	1
EBPL	0.0003707	0.204641	0.114	0.087	1
PRMT6	0.000371619	0.49667	0.041	0.025	1
FAIM	0.000372274	0.804381	0.038	0.022	1
TMEM185A	0.000374533	0.259008	0.055	0.036	1
ATP5J2	0.000376293	-0.353325	0.079	0.105	1
ZNF197	0.00037643	0.139916	0.042	0.025	1
FAM76A	0.000378254	0.136272	0.059	0.039	1
RPPH1	0.000379141	-1.60899	0.009	0.02	1
DRG2	0.000379276	0.179245	0.105	0.078	1
TRIM37	0.000379708	0.244603	0.05	0.031	1
ZNF622	0.000381521	-0.124435	0.135	0.103	1
KRT19	0.000384303	-1.46491	0.009	0.02	1
BTBD3	0.000386974	0.534326	0.039	0.024	1
TRMT13	0.00039508	0.161109	0.041	0.025	1
GCSAML	0.000396554	-1.40967	0.007	0.016	1
DPY30	0.000397115	-0.145031	0.276	0.222	1
PPM1B	0.000399413	-0.148259	0.229	0.182	1
KLF9	0.000399622	-0.755179	0.26	0.274	1
TAMM41	0.000399853	0.121172	0.047	0.029	1
WRN	0.000403559	0.105166	0.037	0.022	1
FBXL14	0.000405315	1.13535	0.013	0.005	1
ZFP41	0.000406961	0.46336	0.01	0.003	1
BTG1	0.000406987	-0.136279	0.911	0.892	1
MOGS	0.000407112	-0.135787	0.096	0.069	1
ZNF28	0.000407135	0.26386	0.034	0.019	1
CDH1	0.00040926	-0.162863	0.192	0.148	1
MINPP1	0.000409617	0.160869	0.061	0.041	1
GNE	0.00041039	0.219072	0.046	0.029	1
CCDC130	0.000410656	-0.298651	0.128	0.097	1
AGT	0.000413509	0.763198	0.014	0.005	1
FLT3	0.000414366	1.05926	0.03	0.017	1
RANBP1	0.000415094	-0.137824	0.307	0.245	1
RPL36A	0.000415526	-0.109716	0.116	0.146	1
PLCXD1	0.000418659	0.371606	0.048	0.03	1
WDR89	0.000424149	0.539555	0.03	0.017	1
SETD6	0.000425356	0.486599	0.034	0.019	1
C19orf60	0.000425878	-0.521764	0.067	0.091	1
ABHD11	0.000426103	0.280469	0.078	0.055	1
ATP5MG	0.000429697	-0.103814	0.601	0.47	1
RNF26	0.00042984	0.141364	0.078	0.055	1
PUS7	0.00042993	0.343436	0.031	0.017	1
SMIM13	0.000431692	0.144062	0.08	0.057	1
ABCB9	0.000432218	0.262711	0.04	0.024	1
COL5A1	0.000435683	-2.56439	0.003	0.01	1
USB1	0.00043593	-0.146188	0.206	0.164	1
DCN	0.000444943	-2.14235	0.003	0.01	1
MUS81	0.000445235	-0.248143	0.108	0.08	1
DENND3	0.000445276	-0.290188	0.246	0.194	1
LRRC42	0.000445305	0.315835	0.054	0.036	1
CD300C	0.000446853	-0.225001	0.174	0.135	1
LTBP4	0.000447335	0.126047	0.052	0.034	1
FPGT	0.000447383	0.178855	0.039	0.024	1
PHF7	0.000451083	0.35109	0.035	0.02	1
TMEM181	0.000452852	0.188562	0.073	0.051	1
KIAA0101	0.00045456	-0.727909	0.061	0.083	1
GPAM	0.000458924	0.776018	0.016	0.007	1
LZTFL1	0.000460954	0.150479	0.037	0.022	1
PALB2	0.000462441	0.389442	0.028	0.015	1
ZNF721	0.000467362	-0.102051	0.076	0.053	1
EPHA2	0.000468625	0.835252	0.023	0.011	1
OSBPL7	0.000469611	0.468504	0.036	0.021	1
POLRMT	0.000469966	0.185909	0.06	0.041	1
ZNF500	0.000471623	0.445876	0.028	0.015	1
FTO	0.000472951	-0.118111	0.098	0.071	1
ZKSCAN4	0.000473297	0.495592	0.025	0.013	1
BAHCC1	0.000477683	0.622255	0.028	0.015	1
SPATA6	0.000479722	0.386336	0.035	0.02	1
CMBL	0.000483557	0.296229	0.029	0.016	1
FOXRED2	0.000484788	0.31667	0.069	0.049	1
PPP1R3D	0.000488883	0.189863	0.039	0.024	1
NSD2	0.00048977	-0.131989	0.105	0.077	1
RAB7B	0.000490181	0.179436	0.077	0.054	1
HCCS	0.00049145	0.144912	0.102	0.076	1
EXOSC7	0.000494488	-0.121853	0.1	0.073	1
SMAD6	0.000495346	0.21949	0.031	0.017	1
ANKRD50	0.000496101	0.367607	0.037	0.022	1
SKIV2L	0.000496719	0.108234	0.073	0.051	1
RPAIN	0.000497746	-0.145521	0.168	0.132	1
RNF2	0.000501523	0.121972	0.1	0.075	1
C7orf31	0.000505921	0.520755	0.028	0.015	1
RP11-404O13.5	0.000508721	-1.63088	0.004	0.011	1
XAB2	0.000512482	0.393243	0.061	0.042	1
PDE6B	0.000514172	0.484752	0.032	0.018	1
FCGBP	0.000515566	-0.814548	0.024	0.039	1
POLR2C	0.000517744	0.169662	0.132	0.102	1
SPEF2	0.000519558	0.536088	0.015	0.006	1
ANAPC11	0.000519704	-0.140119	0.42	0.336	1
ERI3	0.00052031	0.359933	0.107	0.081	1
IRF3	0.000520842	-0.125314	0.21	0.169	1
DPY19L3	0.000522242	0.408368	0.042	0.026	1
FLVCR1-AS1	0.000522417	-2.13547	0.005	0.012	1
PIK3R6	0.00052679	-0.104467	0.07	0.048	1
RETREG1	0.000528678	-1.49021	0.017	0.03	1
LILRA4	0.000529071	0.844761	0.017	0.008	1
SLC2A6	0.000529755	0.107215	0.112	0.084	1
C1orf216	0.000531182	0.214149	0.04	0.024	1
GMEB1	0.000534806	0.344705	0.065	0.045	1
PLPP6	0.000537001	0.255477	0.023	0.011	1
FAM101B	0.000537738	-1.14894	0.008	0.017	1
COQ9	0.000538146	0.354617	0.076	0.054	1
CLLU1OS	0.000542045	-2.94936	0.006	0.014	1
CDKAL1	0.000544277	0.482986	0.048	0.03	1
SLC39A3	0.000545178	-0.124139	0.157	0.122	1
TRIM5	0.000549145	0.346403	0.047	0.03	1
CRTAM	0.00055031	0.137314	0.08	0.057	1
PPP6R2	0.000552429	0.197437	0.073	0.052	1
GORAB	0.000552838	0.118526	0.036	0.022	1
UQCC1	0.000555775	0.379	0.064	0.044	1
GPKOW	0.000556074	0.294521	0.072	0.051	1
C6orf223	0.000556155	0.352357	0.014	0.005	1
DGAT2	0.000559055	0.635134	0.031	0.018	1
ZNF397	0.000560033	-0.235737	0.064	0.043	1
CTPS2	0.000561601	0.675281	0.035	0.021	1
LLGL1	0.000567756	0.682353	0.024	0.012	1
BATF2	0.000568057	0.685945	0.02	0.01	1
G2E3	0.000571441	0.167249	0.057	0.038	1
UPF1	0.00057187	-0.199231	0.137	0.104	1
ITGA7	0.00057401	0.72393	0.014	0.005	1
CACNA2D4	0.000577931	-0.169325	0.157	0.123	1
MCCC1	0.000578921	0.14808	0.079	0.057	1
ACOT7	0.00058305	0.105644	0.142	0.111	1
TTF1	0.000583984	0.103351	0.082	0.059	1
LTBP3	0.000586552	0.150118	0.068	0.048	1
TBP	0.000587131	0.217759	0.044	0.028	1
RGPD5	0.000588003	1.52068	0.012	0.004	1
HAL	0.000588663	0.7016	0.01	0.003	1
2026-09-15	0.000592229	-0.589156	0.065	0.087	1
TOR1B	0.000592638	0.117082	0.108	0.08	1
RP11-598F7.3	0.00059278	1.63697	0.01	0.003	1
ZNF471	0.000596693	0.629902	0.01	0.003	1
ZNF436	0.000597582	0.448376	0.019	0.009	1
UBQLN4	0.000599135	0.231835	0.057	0.038	1
ANAPC16	0.000601704	-0.115196	0.308	0.252	1
SMPD2	0.000604818	0.328685	0.057	0.038	1
POU3F1	0.000604869	1.36275	0.011	0.004	1
ZNF623	0.000608679	0.408509	0.039	0.024	1
MRVI1	0.000608705	0.63358	0.013	0.004	1
FAM124A	0.000610452	-1.54943	0.019	0.031	1
HIST1H2BG	0.000611769	-1.26208	0.062	0.082	1
TNFSF9	0.000611873	-0.909796	0.155	0.176	1
LHFPL6	0.00061373	1.08035	0.011	0.004	1
NUFIP1	0.000614859	0.328744	0.043	0.027	1
ZNF703	0.000621411	0.312607	0.093	0.069	1
XBP1	0.000622358	-0.480348	0.548	0.515	1
PORCN	0.000624044	0.216758	0.039	0.024	1
PRPF8	0.000626462	-0.194185	0.265	0.214	1
HK2	0.000630339	-0.867151	0.257	0.268	1
ZNF10	0.000633577	0.630328	0.031	0.018	1
GRIN2D	0.000634137	0.601161	0.025	0.013	1
SMOX	0.000634467	0.109196	0.09	0.066	1
ABCA6	0.000635546	0.328762	0.022	0.011	1
NECTIN1	0.000635599	0.596596	0.018	0.008	1
TBC1D19	0.00064441	1.19247	0.019	0.009	1
SCAP	0.000646703	-0.261603	0.109	0.081	1
EEF1AKMT2	0.000648815	0.132168	0.039	0.024	1
CLEC4E	0.000651908	-0.201909	0.31	0.251	1
ITGA9	0.000651943	-1.00675	0.017	0.029	1
PROCA1	0.000653403	0.301392	0.03	0.017	1
FBXO31	0.000654908	0.614039	0.024	0.012	1
IP6K1	0.000655432	0.164348	0.08	0.057	1
NR2C1	0.000655921	-0.114455	0.068	0.048	1
SARM1	0.000656485	0.478872	0.041	0.026	1
STAP1	0.000662076	0.280157	0.034	0.02	1
KDM4B	0.000662652	-0.10104	0.098	0.072	1
TOPORS	0.000663259	-0.189566	0.111	0.084	1
LST1	0.000667172	-0.142741	0.623	0.491	1
FZD5	0.00066754	0.454504	0.038	0.023	1
TUBGCP2	0.00066828	-0.255088	0.243	0.195	1
CCT6B	0.00067011	1.35164	0.015	0.006	1
GZMA	0.00067489	-0.302046	0.071	0.05	1
MSI2	0.000676256	-0.129288	0.1	0.074	1
CIAPIN1	0.00068472	0.220431	0.096	0.072	1
CIAO3	0.000684738	0.12212	0.038	0.023	1
DNASE2B	0.000685507	0.889056	0.024	0.012	1
CROCC	0.000697854	0.546993	0.025	0.013	1
VAPA	0.000699413	-0.117401	0.676	0.549	1
ACOX3	0.000700339	0.354175	0.056	0.038	1
CCNL2	0.000701419	-0.407283	0.269	0.213	1
LRRC40	0.000702133	0.367839	0.051	0.034	1
PLEKHF2	0.000703239	-0.13976	0.145	0.113	1
DGKQ	0.000703889	0.277837	0.042	0.026	1
ARMCX5	0.000704754	0.635921	0.037	0.023	1
ITGAM	0.000705961	-0.708533	0.435	0.407	1
TAF4B	0.000712396	0.512252	0.036	0.022	1
SELENOW	0.000713196	-0.24606	0.338	0.266	1
NMNAT1	0.000714596	0.417371	0.036	0.021	1
CAD	0.000722847	0.374425	0.053	0.035	1
CBX4	0.000724605	-0.206999	0.227	0.181	1
ATP5G3	0.00072686	-0.404274	0.079	0.103	1
ZNF263	0.000726864	0.596049	0.058	0.039	1
PAXBP1	0.000729133	-0.886259	0.245	0.257	1
DNAJA3	0.000731192	0.283723	0.069	0.049	1
KCTD3	0.000733777	0.142862	0.048	0.031	1
SLC16A7	0.000744716	0.141094	0.036	0.022	1
EARS2	0.000746864	-0.268352	0.041	0.025	1
NDUFS8	0.000750712	-0.186939	0.305	0.244	1
SREK1IP1	0.000756277	-0.100694	0.182	0.145	1
STK32C	0.000758514	0.251115	0.066	0.046	1
SLC22A5	0.000761676	0.338116	0.044	0.028	1
PCIF1	0.000761739	-0.152907	0.158	0.124	1
HLA-DQA2	0.000765912	-0.627789	0.06	0.081	1
KIAA1328	0.000766963	0.198453	0.03	0.017	1
S100P	0.00076801	-2.2151	0.007	0.015	1
FGFRL1	0.000768872	0.541404	0.026	0.014	1
FOXP2	0.000771234	-2.91553	0.004	0.011	1
FHL1	0.000774109	-1.79374	0.017	0.03	1
AKT3	0.000774265	0.189735	0.046	0.03	1
ABCB4	0.000777135	0.268481	0.043	0.027	1
COL1A1	0.000779175	-1.4132	0.023	0.037	1
TMA16	0.000791149	0.206976	0.127	0.1	1
PDE6G	0.000791395	0.263237	0.039	0.024	1
ARFGAP2	0.000791517	0.106748	0.135	0.106	1
CHKA	0.000791606	-0.178829	0.21	0.167	1
RTN4IP1	0.000792931	0.598467	0.025	0.013	1
SOCS5	0.000798514	0.190521	0.04	0.025	1
STAM	0.000799266	0.129652	0.078	0.056	1
SLC15A2	0.000800056	0.41662	0.013	0.005	1
RNF103	0.000802233	-0.40687	0.112	0.083	1
IFIT3	0.000805347	-1.06102	0.253	0.268	1
HLA-DMB	0.000806946	-0.930059	0.065	0.085	1
FAM193B	0.000809021	-0.166518	0.089	0.065	1
DNHD1	0.000812081	0.453894	0.021	0.011	1
TRAF6	0.000813311	0.14936	0.061	0.042	1
SCIN	0.000815483	0.691305	0.024	0.012	1
RBM4B	0.000815514	0.292057	0.047	0.03	1
HIVEP1	0.000820955	0.141813	0.057	0.039	1
ZMYM1	0.000826833	0.451002	0.031	0.018	1
GTPBP10	0.000827552	0.318378	0.03	0.017	1
KDM3A	0.000827677	-0.248297	0.091	0.066	1
DDIT4	0.000828884	-0.540768	0.557	0.528	1
CSNK1E	0.00083074	-0.250363	0.134	0.103	1
KLHL36	0.000834881	-0.13753	0.115	0.087	1
SURF2	0.000838845	0.360385	0.072	0.052	1
RGL2	0.000838912	-0.176147	0.093	0.068	1
TXNIP	0.000846776	0.138389	0.742	0.688	1
SLC25A12	0.000849469	0.209295	0.051	0.034	1
DENND4A	0.0008501	0.209706	0.099	0.075	1
GABPB2	0.000854044	0.250125	0.06	0.041	1
PSD4	0.000854579	-0.181845	0.117	0.089	1
ZNF626	0.00085813	0.211534	0.03	0.017	1
FCER1A	0.000858582	0.690663	0.063	0.044	1
NAT9	0.000858634	0.274675	0.059	0.04	1
TMEM203	0.000859055	0.337199	0.073	0.052	1
IER5	0.000868571	-0.409102	0.755	0.691	1
KLF2	0.000871089	-0.646877	0.56	0.517	1
CD300A	0.000876434	-0.136343	0.38	0.309	1
PRICKLE3	0.000876732	0.360854	0.019	0.009	1
ZBTB40	0.000880623	0.103387	0.061	0.041	1
MLPH	0.000884433	-1.49749	0.021	0.035	1
EYA3	0.000898203	0.125745	0.07	0.049	1
ITM2C	0.000898647	-0.68101	0.101	0.125	1
MTG2	0.000899156	0.104894	0.069	0.048	1
E2F1	0.000901794	-0.498594	0.027	0.042	1
IRX2	0.000909098	0.249046	0.033	0.019	1
MDK	0.000916054	0.47302	0.036	0.022	1
BRICD5	0.000925056	0.444876	0.019	0.009	1
SLC24A1	0.000925924	0.658557	0.019	0.009	1
FMO4	0.000928103	0.138883	0.027	0.015	1
CDK2AP1	0.000936918	0.325154	0.068	0.049	1
KIFC3	0.000940307	-0.19327	0.145	0.112	1
BTBD9	0.000943649	0.213768	0.037	0.023	1
EPM2AIP1	0.000946646	-0.10718	0.105	0.079	1
CHCHD5	0.000949429	0.129986	0.151	0.121	1
RP11-365P13.5	0.000952805	-1.70501	0.004	0.011	1
FAM160B2	0.000956657	-0.29055	0.074	0.052	1
SLC35E4	0.00095826	0.364314	0.036	0.022	1
HARBI1	0.000964409	0.537691	0.02	0.01	1
ZNF629	0.000966027	0.301652	0.025	0.014	1
CH17-373J23.1	0.000971219	-0.54815	0.009	0.018	1
NDUFAF2	0.00097182	0.104308	0.1	0.076	1
NPFFR1	0.000972248	1.20982	0.016	0.007	1
GDA	0.000972911	-1.92518	0.007	0.016	1
ZNF138	0.000976937	0.817847	0.032	0.019	1
RRP9	0.000979919	0.321026	0.066	0.047	1
B3GALNT1	0.00098321	0.284071	0.046	0.029	1
PCF11	0.00098322	-0.816372	0.304	0.314	1
TSPYL5	0.000984052	0.526328	0.02	0.01	1
TMEM80	0.000984494	-0.24755	0.079	0.057	1
ATP5F1	0.000985366	-0.516088	0.069	0.091	1
MPZL3	0.000985861	0.575183	0.028	0.015	1
MDN1	0.000985991	-0.102199	0.064	0.044	1
PCNX3	0.000987654	0.329778	0.027	0.015	1
CBX5	0.000988207	0.115242	0.136	0.107	1
SP4	0.000988661	0.243228	0.039	0.024	1
PFKFB4	0.000989821	0.142283	0.041	0.026	1
ALMS1	0.000992895	0.654896	0.03	0.017	1
MFSD2A	0.00100178	-0.984322	0.054	0.073	1
SIRT3	0.00101479	0.237509	0.054	0.036	1
CMAS	0.00101952	-0.122433	0.217	0.176	1
RP11-212I21.2	0.00102048	1.57947	0.013	0.005	1
MIIP	0.00102086	0.105491	0.102	0.078	1
MEX3B	0.0010264	0.197801	0.034	0.021	1
MT1F	0.00102884	-0.633279	0.165	0.189	1
LMLN	0.00103098	0.520082	0.027	0.015	1
PCGF6	0.00103188	0.240354	0.051	0.034	1
PAM	0.00103724	0.110937	0.052	0.035	1
CBWD2	0.00104349	0.312689	0.045	0.029	1
HK3	0.00104558	-0.375911	0.224	0.175	1
PPP1R3B	0.00104665	0.111775	0.052	0.035	1
ANKS3	0.00105173	0.236726	0.02	0.01	1
SLC2A1	0.00105803	-1.32377	0.093	0.113	1
PCGF1	0.00105815	-0.170383	0.086	0.062	1
TYW5	0.00105929	-1.13187	0.106	0.126	1
TDRKH	0.00106303	0.340482	0.027	0.015	1
ANKMY1	0.0010634	0.573069	0.03	0.017	1
CYP3A5	0.00106513	-1.45968	0.011	0.022	1
PVRL2	0.00107071	-0.561653	0.035	0.051	1
OXSM	0.00107158	0.529348	0.026	0.014	1
ADCYAP1	0.00107651	-2.04429	0.003	0.01	1
LRG1	0.00107833	0.701823	0.039	0.024	1
RFNG	0.00108503	-0.186007	0.15	0.115	1
WDR47	0.00108888	-0.216991	0.053	0.036	1
ARMC2	0.00109036	0.371329	0.013	0.005	1
B4GALT7	0.00109637	-0.100405	0.099	0.074	1
ZNF227	0.00109729	0.310088	0.034	0.021	1
PINX1	0.00110847	0.199642	0.051	0.035	1
C11orf31	0.00111108	-0.257073	0.075	0.099	1
KIAA0355	0.00111114	-0.133252	0.075	0.053	1
BEX2	0.00111413	-1.41556	0.004	0.011	1
ZNF600	0.00111656	0.269286	0.031	0.018	1
DERL2	0.0011244	-0.115223	0.145	0.115	1
SHFM1	0.00112643	-0.437236	0.076	0.099	1
ZNF839	0.00113037	0.16765	0.033	0.02	1
SLC12A7	0.00113648	-0.148522	0.141	0.111	1
MLYCD	0.0011372	0.223366	0.042	0.027	1
PIM2	0.00115004	-0.227619	0.274	0.222	1
PLEKHJ1	0.00115533	0.205077	0.117	0.091	1
NADK2	0.0011564	0.198003	0.062	0.043	1
THAP6	0.00115808	0.267915	0.039	0.025	1
MYLIP	0.00117045	-0.188957	0.23	0.187	1
HELB	0.00117193	0.398478	0.029	0.016	1
DOLPP1	0.00117868	0.525843	0.042	0.027	1
MSTO1	0.00118036	0.176829	0.046	0.03	1
ALKBH8	0.00118077	0.612048	0.023	0.012	1
ZNF346	0.00118179	0.246875	0.036	0.022	1
TMEM14C	0.0011964	-0.147932	0.381	0.305	1
UGP2	0.00119661	-0.680103	0.335	0.339	1
EPB41L4A-AS1	0.00120341	-1.08024	0.029	0.043	1
TRAT1	0.00120361	0.266267	0.02	0.01	1
KCTD11	0.00120447	0.22735	0.038	0.024	1
RPGRIP1	0.00121298	1.12841	0.011	0.004	1
LOH12CR2	0.00121474	1.12198	0.015	0.006	1
SNRNP70	0.00122002	-0.151858	0.357	0.295	1
DDX43	0.00122227	1.41241	0.01	0.003	1
PLB1	0.00122477	0.274079	0.061	0.043	1
UTF1	0.00122721	1.34566	0.018	0.009	1
COG4	0.0012275	0.193737	0.069	0.049	1
USMG5	0.00123124	-0.227133	0.078	0.102	1
CABLES2	0.00123337	0.476298	0.03	0.018	1
RASAL3	0.00123362	0.104758	0.085	0.063	1
ULK4	0.00123556	0.280317	0.025	0.014	1
CEP78	0.00124197	0.385524	0.065	0.047	1
MFSD14C	0.00124578	0.148351	0.06	0.042	1
CD1E	0.00124831	0.739739	0.07	0.051	1
WDR3	0.0012498	0.278871	0.037	0.023	1
AC020571.3	0.00125454	-2.2648	0.004	0.01	1
SYT15	0.00125532	-1.8078	0.005	0.012	1
HN1	0.00126534	-0.551299	0.071	0.092	1
HHAT	0.00126565	0.192979	0.01	0.003	1
SGSM2	0.00126595	-0.249454	0.102	0.076	1
ZNF45	0.00126692	0.774207	0.018	0.009	1
GALNT3	0.00126903	0.642873	0.032	0.019	1
GSKIP	0.00126926	0.329992	0.067	0.048	1
PCNA	0.00127445	-0.150625	0.219	0.177	1
TSPAN15	0.0012748	-0.982855	0.087	0.107	1
DHCR7	0.00127684	0.158367	0.042	0.027	1
MYO18A	0.00128055	-0.107674	0.031	0.018	1
LINC00877	0.00128117	-1.63219	0.004	0.01	1
MDM4	0.00128434	-0.121012	0.154	0.121	1
PIP5K1B	0.00128672	0.819855	0.021	0.011	1
TIFA	0.00128997	0.351329	0.093	0.071	1
OTUB1	0.00129123	-0.173799	0.335	0.278	1
RBBP5	0.00129415	-0.157285	0.08	0.059	1
ZNF557	0.00129611	0.460655	0.024	0.013	1
TUSC1	0.00129851	0.407298	0.019	0.01	1
CAB39L	0.00130727	0.316549	0.027	0.015	1
ILKAP	0.00131534	-0.138777	0.124	0.097	1
THAP7	0.00131698	0.374608	0.046	0.03	1
PFAS	0.00131787	0.841713	0.034	0.021	1
PER2	0.00132139	0.310709	0.05	0.034	1
HSBP1L1	0.00133084	0.110342	0.061	0.043	1
KNOP1	0.00133205	-0.10452	0.081	0.059	1
MAGOH	0.00133799	-0.133995	0.257	0.211	1
ANKRD6	0.00134686	0.479319	0.026	0.014	1
THEM4	0.00135682	0.252023	0.071	0.051	1
DTWD2	0.00135806	0.631503	0.038	0.024	1
TMTC3	0.00136187	0.56902	0.025	0.014	1
JAG2	0.00136861	0.896962	0.013	0.005	1
MED9	0.001371	0.507699	0.024	0.013	1
ZBTB49	0.00137228	0.740236	0.022	0.011	1
RP5-1171I10.5	0.0013784	-0.727522	0.032	0.048	1
C14orf142	0.00137892	-0.876816	0.022	0.035	1
HINFP	0.0013845	0.321901	0.04	0.026	1
EXOSC3	0.00138458	0.191905	0.074	0.054	1
CLYBL	0.0013937	0.17644	0.04	0.025	1
GPR27	0.00139665	0.633352	0.013	0.005	1
DCTPP1	0.00139693	0.168838	0.152	0.122	1
ZNF880	0.00140085	0.485221	0.032	0.019	1
RP11-386I14.4	0.00140186	-0.794851	0.02	0.033	1
UTP20	0.00140729	0.64704	0.028	0.016	1
METTL3	0.00140754	0.275984	0.054	0.037	1
AKAP12	0.0014119	-1.05167	0.011	0.02	1
FIGNL1	0.00141686	0.59778	0.022	0.011	1
INTS2	0.00142017	0.55815	0.033	0.02	1
TRMT61B	0.00142026	0.120548	0.037	0.023	1
POP1	0.00142219	0.814047	0.022	0.011	1
TMC6	0.00142726	-0.244611	0.198	0.159	1
SLC25A26	0.00142975	-0.136153	0.091	0.068	1
PCBD2	0.001431	0.103753	0.063	0.044	1
NTAN1	0.00143131	-0.161906	0.261	0.213	1
SH2D3C	0.00143311	0.189395	0.038	0.024	1
PNCK	0.00144835	-2.14601	0.004	0.011	1
PPCDC	0.00145344	0.305506	0.05	0.034	1
ZBTB37	0.00145764	0.120336	0.036	0.022	1
TRIR	0.00146231	-0.13542	0.556	0.451	1
ZNF587	0.00146523	0.154009	0.028	0.016	1
ELMOD3	0.00146737	-0.297355	0.043	0.028	1
CRIP1	0.00146885	-0.127716	0.082	0.105	1
TCOF1	0.00147623	-0.103007	0.142	0.112	1
CXXC1	0.00147919	-0.251661	0.126	0.098	1
GCA	0.00148363	-0.189481	0.327	0.268	1
ADAMTSL4	0.00148892	-0.805093	0.342	0.33	1
BCKDHB	0.00149218	0.558043	0.037	0.023	1
CENPM	0.00150295	-0.671344	0.06	0.079	1
UGT2B11	0.00150541	-1.96567	0.008	0.016	1
NUP43	0.00151185	0.222009	0.04	0.026	1
ALS2	0.00151379	0.116013	0.046	0.03	1
TRIM35	0.00151618	0.49192	0.027	0.015	1
LRRC45	0.00151842	-0.923792	0.022	0.035	1
SVIL	0.00151875	-0.986185	0.028	0.042	1
RABEPK	0.00153137	0.178205	0.091	0.068	1
CDIP1	0.00153146	0.303445	0.081	0.061	1
SYP	0.00153279	0.179446	0.022	0.011	1
THAP9-AS1	0.00153304	-0.825707	0.024	0.038	1
AP4S1	0.00154935	0.127311	0.045	0.029	1
TSTD2	0.00154943	0.225274	0.036	0.022	1
PHF1	0.00155825	-0.114247	0.147	0.116	1
MYO1D	0.00156347	-1.49333	0.029	0.043	1
ME3	0.0015662	0.770792	0.023	0.013	1
NPTN	0.00157075	-0.197166	0.359	0.288	1
PEX12	0.00157196	0.637392	0.015	0.007	1
SFMBT1	0.00157409	0.271251	0.051	0.035	1
MS4A4E	0.00157469	0.806087	0.012	0.005	1
TYMS	0.00157488	-0.50618	0.097	0.12	1
RP3-460G2.2	0.0015809	-1.68326	0.008	0.016	1
PLOD2	0.00158858	-2.19781	0.013	0.023	1
ANXA2	0.00158991	-0.163728	0.93	0.866	1
GLTSCR2	0.0015913	-0.473704	0.074	0.096	1
RP3-395M20.8	0.00159747	-1.87618	0.005	0.012	1
HLA-DQB1	0.00160807	-0.710865	0.074	0.095	1
ASB2	0.00161323	-0.314225	0.015	0.027	1
MIGA2	0.00161621	0.420995	0.042	0.027	1
C2orf92	0.00162099	0.887839	0.012	0.004	1
COX18	0.00162176	0.156847	0.06	0.042	1
DCST2	0.0016262	1.07196	0.012	0.004	1
DCLRE1B	0.00162623	-0.114409	0.088	0.065	1
CSNK2B	0.00162836	-0.101357	0.562	0.458	1
FAM234B	0.00163335	0.247348	0.023	0.013	1
TMEM177	0.00163578	1.31817	0.011	0.004	1
STN1	0.0016371	-0.172153	0.024	0.013	1
SPATA5L1	0.00163839	0.507712	0.048	0.033	1
CD96	0.00165024	-0.103647	0.062	0.044	1
KCNJ15	0.00165117	0.639861	0.02	0.01	1
SH2B1	0.00165783	0.229219	0.062	0.044	1
RNU12	0.00165797	-1.59877	0.009	0.018	1
GPR183	0.00165968	0.139779	0.866	0.824	1
RNASEH1	0.00167106	0.105432	0.083	0.062	1
BPGM	0.0016726	0.384701	0.065	0.047	1
TNFAIP6	0.00167739	-1.2025	0.052	0.069	1
HEATR6	0.00169512	-0.18881	0.05	0.033	1
PMS2	0.00170728	0.314087	0.038	0.024	1
STK19	0.00170951	-0.137658	0.093	0.069	1
PTRH2	0.00171147	0.151008	0.07	0.051	1
PLAUR	0.00171318	-0.21709	0.894	0.843	1
ACSM3	0.0017206	0.358533	0.036	0.023	1
IRF2BP1	0.00173211	0.310961	0.024	0.013	1
ATP5A1	0.00173546	-0.43929	0.068	0.089	1
NUDCD1	0.00173655	0.361402	0.062	0.044	1
HLA-DMA	0.00174895	-0.575891	0.075	0.096	1
NABP2	0.00175396	0.146602	0.12	0.095	1
HIST1H1D	0.00175868	-1.54789	0.016	0.027	1
AHSA1	0.00176995	-0.175623	0.274	0.225	1
SLC25A43	0.00177373	0.173515	0.053	0.036	1
ZNF565	0.00177377	0.814819	0.014	0.006	1
KIAA0556	0.00178151	0.298115	0.03	0.018	1
BRAT1	0.00179629	0.229084	0.064	0.046	1
PIGO	0.00180783	0.14129	0.072	0.052	1
SNRNP48	0.00180973	0.238565	0.058	0.041	1
SRGAP1	0.00181187	-0.143038	0.124	0.097	1
DNAJC27	0.00181665	0.246593	0.028	0.016	1
ZNF219	0.00181792	0.277788	0.049	0.033	1
ZNF134	0.00181913	0.523008	0.026	0.015	1
TNFRSF13C	0.00182505	-1.02074	0.005	0.013	1
TRMT11	0.0018252	0.174716	0.034	0.021	1
FAM122B	0.00183555	0.11345	0.104	0.081	1
AP4E1	0.00184678	0.375346	0.043	0.028	1
NEK3	0.00184909	0.30281	0.06	0.042	1
ASNA1	0.00185778	-0.107578	0.23	0.189	1
PTCH2	0.00186092	0.216348	0.036	0.023	1
SCMH1	0.00187649	0.280854	0.024	0.014	1
PARVB	0.00189079	-0.164763	0.335	0.277	1
KIF27	0.00190055	0.654254	0.021	0.011	1
UCHL1	0.00190153	1.44062	0.015	0.007	1
CLDN15	0.00191082	0.392513	0.024	0.013	1
MCRIP2	0.00191158	-0.205979	0.067	0.048	1
NUP107	0.00192235	-0.137153	0.09	0.067	1
CABLES1	0.0019372	-0.169188	0.026	0.015	1
ARMCX2	0.00193977	0.334761	0.036	0.023	1
IARS	0.00194074	0.157234	0.104	0.08	1
FAM160B1	0.00194505	-0.160702	0.053	0.036	1
ADGRE1	0.001951	0.736744	0.028	0.017	1
GREM1	0.00197978	-0.263014	0.151	0.118	1
SACS	0.00197999	0.332135	0.044	0.029	1
C1orf109	0.00198573	0.386636	0.039	0.025	1
TRUB2	0.00199859	0.370385	0.083	0.063	1
MYCBP	0.0020005	0.156717	0.078	0.058	1
ERV3.1	0.00200443	0.242979	0.033	0.02	1
MTRF1L	0.00200486	0.239222	0.112	0.088	1
IGF1R	0.00202146	0.561283	0.021	0.011	1
VPS29	0.00202446	-0.144333	0.334	0.271	1
ADH1B	0.00202571	-1.7792	0.009	0.018	1
STMN1	0.00204926	-0.594401	0.306	0.311	1
MELTF	0.00207291	0.409518	0.028	0.016	1
FKBP4	0.00207795	0.111104	0.243	0.205	1
NRN1	0.00210968	1.06882	0.012	0.005	1
ANKRD39	0.00211673	-0.823809	0.045	0.062	1
ZNF17	0.00212633	0.685275	0.012	0.005	1
PEX14	0.00213399	-0.149151	0.108	0.082	1
DUT	0.00213824	-0.237988	0.433	0.347	1
WDR25	0.00215688	0.841416	0.022	0.012	1
CIB1	0.00215875	-0.412173	0.538	0.501	1
RNF24	0.00216446	0.153727	0.065	0.047	1
SHLD1	0.00216905	0.165331	0.03	0.018	1
AP1S1	0.00216938	-0.1617	0.154	0.124	1
HYAL2	0.00217336	0.218387	0.073	0.054	1
MACC1	0.00218852	0.198886	0.048	0.032	1
ATG4A	0.00219021	0.404524	0.056	0.039	1
DCXR	0.00219289	-0.114078	0.281	0.234	1
GLCCI1	0.00219538	-0.173851	0.083	0.061	1
DOLK	0.00221919	0.276064	0.031	0.019	1
MT-ND4L	0.00222621	-0.172467	0.065	0.086	1
SGF29	0.00222736	0.127188	0.066	0.048	1
MTERF3	0.00222944	0.450045	0.044	0.029	1
NDUFC1	0.00224405	-0.274501	0.367	0.3	1
DAAM1	0.00224451	-0.114896	0.097	0.074	1
LRIG1	0.00225869	0.909532	0.014	0.006	1
FASTK	0.00226889	-0.270709	0.129	0.101	1
ZFYVE19	0.00227243	0.123271	0.078	0.058	1
TCEB1	0.00227497	-0.389605	0.069	0.09	1
PAQR6	0.00227961	0.61762	0.02	0.011	1
TOE1	0.00228136	0.284419	0.038	0.025	1
IL7	0.00228191	0.374103	0.021	0.011	1
TMEM94	0.00228592	-0.147936	0.089	0.067	1
IFRD1	0.00229568	-0.196027	0.343	0.283	1
ZWILCH	0.00229792	0.327857	0.09	0.069	1
EGFL7	0.00230254	-2.4215	0.008	0.016	1
USP31	0.00231529	0.259454	0.033	0.021	1
UBE2J2	0.00232409	-0.153455	0.155	0.124	1
P3H2	0.00232892	0.367292	0.033	0.021	1
SCRIB	0.00233258	0.176099	0.055	0.039	1
ATP5C1	0.0023352	-0.509123	0.073	0.093	1
B3GAT3	0.00234162	0.193127	0.101	0.079	1
ASB7	0.00234598	0.298997	0.036	0.023	1
RITA1	0.00235652	0.271102	0.052	0.037	1
TSNARE1	0.00237023	0.348382	0.03	0.018	1
ENHO	0.00237328	2.60481	0.01	0.003	1
LINC00493	0.00237484	-0.749767	0.061	0.079	1
ATP5H	0.0023766	-0.398688	0.075	0.096	1
CSRNP1	0.0023894	-0.327788	0.687	0.648	1
RASGRF1	0.00238953	1.12811	0.018	0.009	1
ADAM19	0.00239694	0.126361	0.07	0.052	1
FBXO4	0.00240102	0.480878	0.056	0.04	1
FOXO4	0.00240215	-0.111122	0.05	0.034	1
TAF9	0.00240695	-0.265794	0.175	0.142	1
TADA3	0.00241027	-0.269989	0.25	0.204	1
SELT	0.00242211	-0.530558	0.069	0.088	1
CARHSP1	0.00244099	-0.612456	0.156	0.177	1
MRPL27	0.00244306	-0.157789	0.174	0.141	1
TMEM229B	0.0024434	0.963511	0.02	0.011	1
UHRF1	0.00244443	-0.577464	0.036	0.051	1
RPA4	0.00244786	-1.08342	0.084	0.101	1
PHKA2	0.00245393	0.13277	0.05	0.034	1
COX11	0.00247067	0.11483	0.088	0.067	1
CTB-61M7.2	0.00247257	0.954692	0.01	0.003	1
AGER	0.00249824	0.125519	0.034	0.021	1
SIGLEC12	0.00250708	-0.826723	0.044	0.061	1
COASY	0.00251686	0.113101	0.103	0.081	1
LINC00657	0.00251862	-0.907324	0.032	0.047	1
ORC4	0.0025445	-0.116631	0.074	0.054	1
TRIP10	0.00255923	-0.166425	0.123	0.096	1
NFRKB	0.00255972	-0.12694	0.05	0.034	1
LXN	0.00256104	-0.129751	0.049	0.033	1
DMC1	0.00257016	-1.49043	0.007	0.014	1
RAB11FIP5	0.00257048	-2.41654	0.004	0.011	1
LILRA5	0.00257181	-0.726601	0.106	0.127	1
YOD1	0.00257558	0.269047	0.035	0.022	1
SPDL1	0.00259752	0.483854	0.051	0.035	1
PYHIN1	0.00260969	0.174977	0.025	0.014	1
DNAJC18	0.00263438	0.304535	0.02	0.011	1
BRMS1L	0.00265398	0.520005	0.029	0.018	1
EPS8L1	0.00267136	-0.408992	0.022	0.012	1
NIPA1	0.00267216	0.749951	0.03	0.018	1
CCDC191	0.00267348	0.331115	0.026	0.015	1
SPIN4	0.00267353	0.555013	0.023	0.013	1
GRAMD2B	0.00267415	-0.201928	0.05	0.034	1
ZNF616	0.00267857	0.22757	0.02	0.011	1
TTC14	0.00268133	-0.183726	0.111	0.085	1
F2R	0.00268191	0.327909	0.027	0.016	1
LINS1	0.00268469	0.113581	0.055	0.039	1
ACHE	0.00268581	0.891042	0.012	0.005	1
PLAT	0.00269234	-1.70308	0.011	0.02	1
PARP2	0.0027117	-0.139823	0.052	0.036	1
RFT1	0.00271948	0.3387	0.06	0.043	1
RPRD1A	0.0027201	-0.151915	0.054	0.037	1
DCUN1D4	0.00272021	-0.145802	0.05	0.034	1
THOC6	0.00272856	0.1449	0.104	0.082	1
KLF7	0.00274196	-0.189615	0.153	0.121	1
SLC22A16	0.00275168	0.215219	0.02	0.011	1
GRAP	0.00275276	0.360186	0.027	0.016	1
LCLAT1	0.00276102	0.113403	0.023	0.013	1
CSPG4	0.00276124	-2.69534	0.006	0.013	1
WDR13	0.00277364	-0.290581	0.145	0.115	1
MIR4435-2HG	0.00279097	-0.721214	0.056	0.074	1
HARS	0.00282629	0.113488	0.107	0.084	1
PJA1	0.00283568	0.165657	0.037	0.024	1
LRIG2	0.00284014	-0.226127	0.05	0.034	1
PGAP2	0.00284792	0.284005	0.057	0.041	1
RP11-707G18.1	0.00285298	-1.72086	0.007	0.015	1
TMEM63B	0.00285444	-0.160207	0.045	0.03	1
ANGEL1	0.00285697	-0.15557	0.066	0.047	1
JPX	0.00286795	-0.126483	0.159	0.129	1
TMEM175	0.00287622	-0.13684	0.08	0.06	1
AOC2	0.00287716	-2.22129	0.005	0.011	1
PRDM10	0.00288271	0.316719	0.021	0.012	1
NACA2	0.00290045	0.498721	0.027	0.016	1
MIXL1	0.00290103	-1.66224	0.005	0.011	1
KAT5	0.0029016	-0.161841	0.124	0.098	1
FUNDC1	0.0029018	0.128936	0.076	0.057	1
PARP16	0.00291661	0.428871	0.032	0.02	1
TMEM102	0.00291874	0.24735	0.034	0.022	1
USP53	0.00292196	-1.09502	0.091	0.109	1
TRAPPC2	0.00293626	0.132067	0.043	0.029	1
BIRC5	0.00294658	-0.363185	0.075	0.095	1
TRDMT1	0.00295902	0.857613	0.021	0.011	1
MOSMO	0.00296489	0.385622	0.037	0.024	1
KCNE1	0.0030094	-1.16544	0.065	0.082	1
VPS33A	0.00301601	0.172054	0.068	0.05	1
F8A3	0.00302102	0.736917	0.017	0.009	1
NKILA	0.00302259	0.959861	0.011	0.004	1
GCAT	0.00302671	-1.27575	0.005	0.011	1
ZNF765	0.00305113	0.467144	0.025	0.015	1
KIT	0.0030532	-1.19479	0.015	0.025	1
ZNF680	0.00306772	0.796225	0.019	0.01	1
RMDN2	0.00307334	0.321173	0.033	0.021	1
DDX20	0.00308534	0.202005	0.049	0.034	1
RP11-160E2.6	0.00308644	-1.3882	0.016	0.026	1
ZNF816	0.00308813	0.895186	0.011	0.004	1
EPB41L1	0.00309441	-0.74162	0.025	0.038	1
ZNF747	0.00310803	0.543592	0.03	0.018	1
ANKRD42	0.00310953	-0.201145	0.054	0.037	1
MRTFB	0.00310988	0.278722	0.017	0.009	1
PRPF3	0.00311058	-0.233581	0.138	0.109	1
PI4K2B	0.00311081	0.198212	0.044	0.03	1
GPR146	0.00311455	0.645821	0.019	0.01	1
C1orf53	0.00311479	0.809395	0.017	0.008	1
ITGB1BP1	0.00312549	-0.12126	0.199	0.164	1
ZNF92	0.00312675	0.268195	0.051	0.036	1
KIAA1958	0.00312894	0.434334	0.022	0.013	1
TMEM14B	0.00313515	-0.142267	0.288	0.239	1
CMTM8	0.00313789	0.869888	0.015	0.007	1
MFSD2B	0.00314144	0.232854	0.027	0.016	1
WHRN	0.00314254	0.245335	0.023	0.013	1
ZNF174	0.00315873	0.629585	0.015	0.007	1
SAAL1	0.00317153	0.166711	0.068	0.05	1
PROK2	0.00319387	1.00992	0.011	0.004	1
KLHL22	0.00319526	0.286807	0.053	0.038	1
ZNF211	0.00320104	-0.212391	0.034	0.021	1
SLC37A1	0.00321404	-0.149797	0.048	0.033	1
THRA	0.00322446	-0.248847	0.059	0.042	1
PIGV	0.00323301	0.208514	0.032	0.02	1
GTSF1	0.00323843	0.221147	0.036	0.024	1
ZC3H12C	0.00324691	-0.204394	0.038	0.025	1
YPEL2	0.00326388	-0.309114	0.142	0.112	1
PSMG3	0.00326407	-0.115487	0.176	0.144	1
C8orf58	0.00327355	0.206359	0.03	0.018	1
PITPNM1	0.00327709	0.121949	0.095	0.075	1
ZNF486	0.00328861	0.440288	0.017	0.008	1
PFDN2	0.00329568	-0.130029	0.333	0.275	1
STK32B	0.00330106	0.332988	0.02	0.011	1
HNRNPH1	0.00335467	-0.176322	0.578	0.471	1
PHF13	0.00336316	0.21075	0.044	0.03	1
NGDN	0.00336589	-0.133569	0.092	0.07	1
C22orf46	0.00339567	0.377293	0.029	0.018	1
LINC00936	0.0034068	-0.80906	0.035	0.049	1
ERO1B	0.00342269	0.545817	0.055	0.039	1
NR3C2	0.00343787	0.270069	0.01	0.004	1
LMOD3	0.00344396	-1.15604	0.027	0.04	1
CENPX	0.00345195	-0.138522	0.101	0.077	1
ALG12	0.00346058	0.178117	0.053	0.038	1
GATM	0.0034695	-0.22003	0.101	0.078	1
CCDC51	0.0034798	0.297773	0.034	0.022	1
ZNF595	0.00348806	0.797567	0.016	0.008	1
EMSY	0.00349613	-0.117679	0.058	0.041	1
GLT8D1	0.00350323	-0.268174	0.091	0.069	1
PDXK	0.00350952	-0.144448	0.446	0.371	1
ZFAND4	0.00351388	0.161506	0.026	0.015	1
METTL2A	0.00351492	0.21093	0.04	0.026	1
CHRNA6	0.00352659	0.851307	0.013	0.005	1
ZNF527	0.00353091	-1.14192	0.107	0.124	1
SLC38A2	0.0035766	-0.201315	0.389	0.325	1
METTL21A	0.00357984	-0.224566	0.125	0.1	1
ENPP3	0.00359221	-1.22663	0.004	0.01	1
ZFAND2B	0.00361197	0.105364	0.074	0.056	1
ZFP14	0.00364774	0.239314	0.026	0.015	1
PLCG1	0.00365018	0.482924	0.02	0.011	1
NAA38	0.00365243	-0.109394	0.26	0.216	1
SETMAR	0.00366939	0.548377	0.023	0.013	1
DCBLD1	0.00367608	0.112156	0.038	0.025	1
MAPK7	0.00368359	0.105195	0.046	0.031	1
ABCA5	0.00368583	-0.354784	0.035	0.022	1
FBXL6	0.00373115	0.692446	0.036	0.024	1
ZNF614	0.0037446	0.423938	0.022	0.012	1
PTDSS2	0.00375067	0.373339	0.037	0.024	1
SLC25A17	0.00376814	0.117671	0.059	0.043	1
COPRS	0.00377002	-0.248113	0.24	0.198	1
ARHGEF12	0.00378989	-0.115866	0.074	0.055	1
POLR2J	0.00379676	-0.14704	0.308	0.257	1
CARMIL1	0.00379857	0.524395	0.014	0.007	1
COPS9	0.0038106	-0.271417	0.264	0.212	1
STX2	0.00381844	-0.177467	0.094	0.072	1
HMG20B	0.00383287	-0.212334	0.226	0.187	1
AP5B1	0.0038377	-0.202514	0.104	0.08	1
CCDC88B	0.00386288	-0.269374	0.098	0.076	1
ANKRA2	0.00389192	-0.140981	0.101	0.078	1
SHISAL2A	0.00389667	0.665299	0.018	0.01	1
HSH2D	0.00391221	0.403306	0.045	0.031	1
CENPJ	0.00391958	0.364436	0.046	0.032	1
GNPDA2	0.0039203	0.375454	0.029	0.018	1
CCNT2	0.00393615	-0.287142	0.089	0.067	1
TRMT10B	0.00394945	-0.194756	0.056	0.039	1
KCTD18	0.00399049	-0.242569	0.048	0.033	1
C21orf33	0.00401881	0.756187	0.021	0.012	1
WARS2	0.00402388	0.109204	0.04	0.027	1
PICK1	0.0040468	0.342383	0.044	0.03	1
TMEM120A	0.00406838	-0.143436	0.182	0.148	1
ZNF586	0.00407353	0.492403	0.031	0.02	1
GABBR2	0.00407361	-1.5335	0.007	0.014	1
PPIH	0.00408935	-0.13546	0.156	0.127	1
ITFG1	0.00410555	-0.206569	0.24	0.198	1
ZNF79	0.00411834	1.36314	0.011	0.004	1
C2CD3	0.00413543	0.12683	0.056	0.04	1
STXBP4	0.00416312	1.11495	0.011	0.004	1
DGCR8	0.0041643	0.687496	0.038	0.025	1
SLC43A3	0.00417204	-0.129024	0.416	0.346	1
KHNYN	0.00418493	-0.192033	0.15	0.121	1
CCDC71L	0.00418973	-0.191323	0.108	0.084	1
FAN1	0.00419495	0.16803	0.037	0.024	1
DGAT1	0.00420361	0.112811	0.08	0.061	1
MAL	0.00420601	0.951396	0.011	0.004	1
CUTA	0.00421178	-0.160445	0.412	0.34	1
RYR1	0.00423063	0.524182	0.026	0.016	1
AMMECR1	0.0042631	0.388829	0.028	0.017	1
SEPW1	0.00426336	-0.438518	0.065	0.083	1
DNAJC9	0.00428465	-0.140694	0.18	0.149	1
FN3KRP	0.00429487	-0.132718	0.129	0.104	1
PDLIM4	0.00431755	0.291226	0.032	0.021	1
ZNF248	0.00434836	0.552566	0.016	0.008	1
LRP1	0.00435502	-0.252301	0.503	0.404	1
KDM4C	0.00435821	-0.141218	0.085	0.064	1
HABP4	0.00437263	0.369524	0.03	0.018	1
ANKRD10	0.00439128	-0.301325	0.308	0.252	1
TDP1	0.00439627	0.300891	0.061	0.044	1
NCAPD3	0.00443414	0.204723	0.069	0.052	1
TXLNB	0.00446163	0.67028	0.017	0.009	1
ZNF200	0.00446246	0.209163	0.039	0.026	1
HOXB2	0.004477	-0.192889	0.064	0.047	1
MRPS18A	0.00451729	0.102992	0.081	0.062	1
MYO1C	0.00453807	-0.284768	0.122	0.096	1
ZBTB39	0.00462202	0.565045	0.012	0.005	1
SEMA3E	0.00462673	-0.551133	0.14	0.158	1
TNFRSF8	0.0046362	0.972658	0.012	0.005	1
STRA13	0.00464337	-0.572882	0.059	0.076	1
SNX16	0.00464343	0.46593	0.032	0.02	1
SERPINB2	0.00464474	0.254637	0.024	0.014	1
RUFY2	0.00470043	0.150613	0.048	0.034	1
MED14OS	0.00470248	0.101151	0.034	0.022	1
RELL2	0.00470908	0.283809	0.028	0.017	1
NME2	0.00473836	0.369309	0.04	0.027	1
XYLB	0.00475845	-0.140557	0.022	0.012	1
ZNF76	0.00476105	-0.130298	0.073	0.054	1
ZNF121	0.00476945	0.107418	0.047	0.033	1
SLC27A3	0.00477255	-0.189829	0.141	0.113	1
FAM26F	0.00479329	-1.2203	0.054	0.07	1
GPR18	0.00480323	0.748098	0.028	0.017	1
BLK	0.00482239	-1.82856	0.016	0.026	1
SPR	0.00482326	-0.12057	0.092	0.071	1
ZNF671	0.00483627	0.36745	0.019	0.011	1
CD3EAP	0.00484281	0.418896	0.048	0.034	1
ACAP1	0.00490652	-0.223506	0.119	0.094	1
FABP3	0.00491854	-1.74237	0.06	0.075	1
LCAT	0.00493764	0.580684	0.017	0.009	1
LILRA6	0.00498541	-0.179039	0.192	0.156	1
LGALS9C	0.00499661	0.130957	0.025	0.015	1
ZNF570	0.00500673	0.47892	0.024	0.014	1
IL2RG	0.00501246	-0.115867	0.615	0.522	1
SLC10A7	0.00502128	0.266323	0.046	0.032	1
AP5Z1	0.00506576	-0.312955	0.115	0.09	1
ABCF2	0.00507639	0.164261	0.091	0.072	1
UFD1L	0.00510174	-0.624317	0.046	0.061	1
CENPU	0.00510308	-0.646958	0.06	0.077	1
HLA-DOA	0.00511687	-0.638585	0.02	0.031	1
CPNE5	0.00513368	0.407791	0.017	0.009	1
SLC46A2	0.00515473	1.5385	0.013	0.006	1
ETAA1	0.0051747	0.235764	0.027	0.016	1
RECQL5	0.00520678	0.234422	0.026	0.016	1
C5AR2	0.00524919	-1.47618	0.065	0.081	1
SOWAHD	0.00527608	-0.150571	0.043	0.029	1
CDC45	0.00529427	-0.830361	0.024	0.036	1
BCL6	0.00532034	-0.471944	0.319	0.258	1
ERO1A	0.00534268	-0.252045	0.341	0.283	1
MN1	0.00534292	0.826379	0.013	0.006	1
PPARG	0.00535861	-0.906661	0.111	0.127	1
PDE8A	0.00536011	-0.356576	0.105	0.081	1
KAT2A	0.0053697	-0.424587	0.066	0.049	1
DHDH	0.00537365	0.617522	0.017	0.009	1
MTERF4	0.00537434	0.310731	0.065	0.049	1
BSG	0.00543308	-0.133871	0.467	0.386	1
CDC42BPB	0.00544499	-0.119168	0.097	0.075	1
PCID2	0.00549203	-0.128717	0.093	0.073	1
TEX10	0.00551042	0.341343	0.05	0.036	1
KIAA0391	0.00554006	0.630364	0.016	0.008	1
NUDT7	0.00554336	0.618327	0.018	0.01	1
NPHP3	0.0055612	-0.364635	0.059	0.042	1
AZI2	0.00557019	-0.202229	0.374	0.311	1
PKP4	0.00557421	0.113372	0.041	0.028	1
HSD17B12	0.00563635	-0.129229	0.287	0.242	1
LMNB1	0.00567605	0.141028	0.144	0.119	1
CCNB1IP1	0.00570532	0.180168	0.069	0.053	1
STK11	0.00570789	-0.162318	0.086	0.066	1
C6orf136	0.00572034	-0.140354	0.083	0.063	1
TRAPPC2B	0.00574524	-0.196602	0.036	0.024	1
GPAT2	0.00575532	0.444555	0.025	0.015	1
PINLYP	0.00577592	0.154961	0.018	0.01	1
B3GALT4	0.00577691	-0.111121	0.057	0.041	1
ANKAR	0.00582897	0.504095	0.013	0.006	1
TNFRSF9	0.00583331	-1.02672	0.052	0.067	1
IL17RC	0.00585167	0.413083	0.042	0.029	1
PCAT7	0.00586477	-1.43238	0.014	0.023	1
EIF1AY	0.00588422	0.340586	0.07	0.053	1
TSGA10	0.0059024	0.176531	0.013	0.006	1
CLCN4	0.00593855	0.57798	0.015	0.008	1
COG7	0.00595491	-0.176417	0.061	0.044	1
PPFIBP1	0.0059574	-0.322711	0.033	0.022	1
VCAM1	0.00596721	0.562477	0.023	0.014	1
PLXNA1	0.00597038	-0.249676	0.096	0.074	1
TTLL9	0.00597885	0.722604	0.013	0.006	1
ZNF18	0.00598395	0.345917	0.019	0.011	1
CEACAM21	0.00600738	0.569665	0.026	0.016	1
PWP2	0.00600919	0.685705	0.01	0.004	1
IGFBP6	0.00601135	-2.04411	0.01	0.017	1
PAPSS1	0.00601638	-0.218788	0.343	0.282	1
MIER3	0.00604453	0.262673	0.019	0.011	1
UTP25	0.00605484	-0.115085	0.028	0.017	1
SMIM27	0.00606489	-0.285241	0.079	0.06	1
GIN1	0.00608986	-0.136709	0.021	0.012	1
FHOD1	0.00609018	-0.282342	0.166	0.136	1
VIM-AS1	0.00610764	-1.05872	0.012	0.021	1
RELL1	0.00611776	0.472098	0.02	0.011	1
SPSB1	0.00615911	0.263336	0.037	0.025	1
CCR7	0.00616083	0.321241	0.048	0.034	1
UNKL	0.00616554	0.126525	0.031	0.02	1
NDUFB3	0.00617191	-0.154184	0.462	0.379	1
NUCB1	0.00618366	-0.121544	0.597	0.492	1
ARL17B	0.00618666	0.468322	0.023	0.014	1
PRR14	0.00619151	-0.218571	0.114	0.091	1
UTP23	0.00622861	-0.181782	0.093	0.072	1
NSMCE1	0.00623242	-0.248634	0.164	0.135	1
CSAD	0.00630803	-0.252619	0.048	0.034	1
DMAC1	0.00630885	-0.217407	0.132	0.104	1
ZNF430	0.00633201	-0.114379	0.085	0.066	1
RRNAD1	0.00634891	-0.268644	0.079	0.061	1
PPIE	0.00635296	-0.244618	0.164	0.134	1
CDC6	0.00638044	-0.922133	0.021	0.031	1
GCFC2	0.00641092	0.209996	0.07	0.053	1
CLSPN	0.0064469	-0.52078	0.059	0.076	1
MNAT1	0.00644713	0.192614	0.046	0.033	1
EFNA3	0.00646411	1.00668	0.013	0.007	1
TNIP1	0.00650258	-0.216412	0.299	0.249	1
TBCCD1	0.00655587	0.358861	0.024	0.015	1
MPP7	0.00655908	0.600494	0.016	0.009	1
TAF6L	0.00658052	0.469802	0.023	0.014	1
MHENCR	0.0065855	-0.232043	0.024	0.015	1
FCN1	0.00660211	-0.19611	0.235	0.195	1
NUF2	0.00660278	-0.547585	0.04	0.054	1
ZNF786	0.0066479	1.51797	0.011	0.005	1
GNB1L	0.00664859	0.325268	0.022	0.013	1
ZNF525	0.0066546	0.293547	0.016	0.009	1
ETFRF1	0.00668122	-0.260426	0.077	0.058	1
SPON2	0.00668268	0.454068	0.034	0.022	1
GTF2H2C	0.00669043	0.602757	0.011	0.005	1
PKMYT1	0.00673283	-0.624353	0.041	0.055	1
FAM217B	0.00674877	-0.194064	0.067	0.05	1
MAP3K6	0.00675673	-0.202123	0.031	0.02	1
C17orf96	0.00677052	-1.02898	0.006	0.012	1
POMT1	0.00678134	-0.530843	0.052	0.037	1
SHCBP1	0.00681877	-0.421448	0.049	0.065	1
CHN2	0.00683279	0.629138	0.036	0.024	1
TMEM41B	0.00686289	-0.120158	0.084	0.065	1
BCL10	0.00691156	-0.167404	0.184	0.152	1
KCNH2	0.00693049	-1.55304	0.03	0.041	1
SLC2A11	0.00695582	0.470928	0.03	0.02	1
ENOX1	0.00696529	-1.2032	0.016	0.025	1
PTPDC1	0.00700197	-0.175862	0.029	0.018	1
HNRNPA1L2	0.00702413	0.312209	0.049	0.035	1
PYCR1	0.00707132	-1.28509	0.008	0.015	1
HPCAL1	0.00707679	-0.658616	0.434	0.407	1
ZMYND12	0.00707855	0.907727	0.013	0.006	1
YDJC	0.00709232	-0.107836	0.126	0.102	1
ADGRG1	0.0071328	-1.06823	0.006	0.013	1
CDKN2AIPNL	0.00713741	0.454161	0.067	0.051	1
CATSPER2	0.00715519	-0.103793	0.03	0.019	1
RASGEF1A	0.00719107	0.64764	0.026	0.016	1
AKT1S1	0.00719689	-0.247899	0.128	0.103	1
TRBC2	0.00719947	-0.265045	0.171	0.14	1
NBPF3	0.00722703	0.625218	0.014	0.007	1
DDX51	0.00724415	-0.303792	0.051	0.036	1
ARSA	0.0072556	-0.162689	0.146	0.119	1
RP11-620J15.3	0.0072742	-0.97018	0.016	0.025	1
SH3GLB2	0.00727513	-0.375907	0.113	0.089	1
RAB11FIP3	0.00727587	0.159462	0.023	0.014	1
SLC41A1	0.00728687	0.125742	0.014	0.007	1
ATPIF1	0.0072902	-0.346353	0.074	0.092	1
RBSN	0.00730648	-0.208186	0.052	0.037	1
ZSWIM1	0.00731094	0.528882	0.013	0.006	1
PLD1	0.00733239	-0.333933	0.087	0.067	1
CCDC77	0.00735529	0.184538	0.028	0.018	1
ZNF41	0.00735842	0.17305	0.018	0.01	1
CCDC58	0.00738293	0.194904	0.036	0.024	1
EXO5	0.00739605	0.208006	0.026	0.016	1
RBM7	0.00740612	-0.112698	0.112	0.091	1
CCNB2	0.0075014	-0.658923	0.055	0.07	1
MIR155HG	0.00753118	-1.25471	0.017	0.027	1
LRRC20	0.00755042	1.26148	0.018	0.01	1
ZSCAN21	0.00759143	0.249938	0.022	0.013	1
CHML	0.00759568	-0.124306	0.087	0.068	1
BIRC7	0.0075995	-0.468938	0.022	0.013	1
CLK1	0.0075997	-0.190255	0.597	0.489	1
QDPR	0.00764536	-0.244053	0.213	0.177	1
POFUT2	0.00768639	-0.129694	0.075	0.057	1
ABCC3	0.00769066	-0.360042	0.189	0.153	1
PHLPP1	0.00770549	0.159131	0.024	0.015	1
SPRYD3	0.00773387	-0.211188	0.08	0.062	1
ANG	0.0077478	-1.11331	0.061	0.076	1
MIAT	0.0077643	-0.145552	0.042	0.029	1
WDR53	0.00777198	0.491732	0.024	0.014	1
IRF4	0.00778862	0.201475	0.067	0.051	1
ZNF689	0.00782053	0.326147	0.047	0.034	1
MBLAC2	0.00784024	0.682488	0.017	0.01	1
GSPT2	0.0078437	-0.202974	0.021	0.012	1
ZNF487	0.00785437	0.535817	0.025	0.016	1
ZKSCAN2	0.00787688	0.507334	0.01	0.004	1
LYRM5	0.00788116	-0.94502	0.021	0.031	1
PHRF1	0.00789588	-0.321802	0.067	0.051	1
ZNF529	0.00794129	-0.137531	0.033	0.022	1
ATP8B3	0.00796451	0.25973	0.025	0.016	1
RANBP6	0.00802954	0.111867	0.031	0.021	1
ZNF224	0.00803486	-0.141108	0.046	0.033	1
TACC3	0.00813448	-0.219888	0.147	0.121	1
EEF1AKMT1	0.0082074	0.565245	0.017	0.01	1
NEURL3	0.00821156	-1.34179	0.013	0.021	1
MATK	0.00824854	-0.817844	0.054	0.069	1
CCDC61	0.00829951	0.329595	0.026	0.016	1
FAM177B	0.00830135	1.1017	0.01	0.004	1
LY6K	0.00831226	0.817923	0.019	0.011	1
MPV17L2	0.00835915	-0.281295	0.083	0.064	1
RFXAP	0.00836375	0.629202	0.024	0.015	1
ZNF792	0.00838086	0.760879	0.01	0.004	1
ZNF713	0.00838999	0.571892	0.01	0.004	1
MBD4	0.00839256	-0.216257	0.285	0.235	1
ZNF266	0.00839442	0.192911	0.043	0.03	1
PGGHG	0.00840178	-0.329164	0.044	0.031	1
CHRNB1	0.00840965	0.447202	0.044	0.031	1
SLC25A20	0.00841779	0.274855	0.052	0.038	1
ZC3H7B	0.00843664	-0.172672	0.08	0.062	1
ACTR3C	0.00845672	0.673171	0.012	0.005	1
IFNG	0.00846373	-0.565384	0.06	0.044	1
DYNLL1	0.00847727	-0.102229	0.533	0.439	1
WDR20	0.00848066	0.104777	0.052	0.038	1
PDE6H	0.00849213	-1.57408	0.01	0.017	1
CETN3	0.00849503	-0.221841	0.073	0.056	1
KIAA1586	0.00856091	0.125418	0.03	0.02	1
VPS72	0.00856842	-0.263126	0.147	0.12	1
C1GALT1C1	0.00866241	0.130843	0.107	0.087	1
LRP3	0.00868033	0.387684	0.015	0.008	1
SRSF3	0.0087018	-0.115946	0.619	0.505	1
ZNF813	0.00874205	0.275659	0.013	0.007	1
LYRM4	0.00874705	-0.836415	0.206	0.219	1
ETS1	0.00875527	-0.249601	0.09	0.07	1
UBL5	0.00875992	-0.274355	0.601	0.543	1
USP28	0.00877355	-0.149325	0.054	0.039	1
HINT2	0.00878532	-0.546363	0.055	0.07	1
SLC44A1	0.00879264	-0.255934	0.196	0.162	1
RPS6KA5	0.00879523	-0.176115	0.083	0.064	1
DCTN3	0.00880052	-0.157582	0.226	0.191	1
TACSTD2	0.00882079	-0.998443	0.014	0.022	1
SNRNP40	0.00883495	0.209555	0.088	0.07	1
KANSL1L	0.00883645	-0.200704	0.03	0.019	1
HSPA1L	0.0088482	-0.26723	0.029	0.018	1
NPIPB11	0.00886256	1.07288	0.015	0.008	1
SNU13	0.0088638	-0.204819	0.469	0.387	1
NDC1	0.00888598	0.120056	0.084	0.066	1
PHLPP2	0.00888975	0.619474	0.017	0.009	1
RP11-108M9.4	0.00891996	-0.778478	0.033	0.046	1
IL17RB	0.0089279	-0.974914	0.007	0.014	1
ODC1	0.00894612	-0.170087	0.167	0.14	1
GCHFR	0.00894742	-0.213976	0.233	0.195	1
YBEY	0.00897756	-0.279118	0.088	0.069	1
CARD16	0.00898922	-0.13245	0.344	0.289	1
KBTBD11	0.00899964	0.656723	0.022	0.013	1
C16orf86	0.00901288	0.170115	0.02	0.012	1
COPS4	0.00901951	-0.101388	0.108	0.087	1
TCF19	0.00902637	-0.503334	0.048	0.063	1
FANCL	0.00906753	-0.131831	0.071	0.054	1
SHF	0.00908095	0.339904	0.015	0.008	1
CHD4	0.00910951	-0.28804	0.23	0.193	1
ICAM1	0.00911114	-0.383861	0.601	0.559	1
DUSP7	0.00912683	-0.183377	0.045	0.031	1
CIPC	0.00915493	-0.272835	0.051	0.037	1
FGD5-AS1	0.00919074	-0.864176	0.03	0.041	1
GS1.124K5.4	0.00919901	0.730206	0.011	0.005	1
MAPKBP1	0.0092009	0.675484	0.033	0.022	1
EAF2	0.00923593	0.136057	0.096	0.077	1
FAM96B	0.00929986	-0.336824	0.07	0.087	1
AC058791.1	0.00934562	-1.10103	0.011	0.018	1
HIRA	0.00935322	-0.307365	0.061	0.046	1
CCDC15	0.00943074	0.247166	0.019	0.011	1
TNFRSF4	0.00945669	0.502643	0.04	0.028	1
ARHGEF19	0.00946472	0.654798	0.022	0.014	1
ARMC6	0.00953968	0.251108	0.063	0.048	1
DHX37	0.00959107	0.343077	0.03	0.02	1
TBC1D13	0.00960547	-0.297516	0.054	0.04	1
ZNF354C	0.00962081	0.487849	0.013	0.006	1
FSTL3	0.00968239	0.341711	0.023	0.014	1
SCFD2	0.00969351	0.291707	0.043	0.031	1
C6orf203	0.00969963	-0.13779	0.044	0.031	1
SAMD13	0.0096999	1.41316	0.011	0.005	1
MBIP	0.0097242	0.149057	0.054	0.04	1
GSTO1	0.00972881	-0.202147	0.775	0.701	1
ERCC8	0.00974361	0.142315	0.03	0.02	1
CNST	0.00979091	-0.122169	0.079	0.061	1
TIMM23B	0.00981553	0.29605	0.039	0.027	1
TUBGCP4	0.00981963	-0.259458	0.068	0.052	1
MMP14	0.0098454	-0.348247	0.526	0.43	1
C5orf66	0.00985767	0.227087	0.021	0.012	1
TMSB4Y	0.00987671	1.40006	0.013	0.007	1
GMFG	0.00988696	-0.334621	0.547	0.499	1
PDE4DIP	0.00991355	-0.329155	0.285	0.236	1
DUS4L	0.00992814	0.432899	0.03	0.02	1
ZNF432	0.00993271	0.182179	0.022	0.014	1
SOCS1	0.00994944	-0.781577	0.126	0.143	1
ATP5IF1	0.0099664	-0.207833	0.456	0.37	1
KPTN	0.00998021	0.198248	0.037	0.025	1
FITM2	0.0100208	0.705247	0.017	0.01	1
GINS2	0.0100416	-0.76329	0.043	0.057	1
MYEOV2	0.010135	-0.25165	0.073	0.091	1
BBC3	0.0101517	-0.377633	0.076	0.059	1
HLA-F	0.0101577	-0.478585	0.054	0.069	1
GDPD5	0.0103795	0.180526	0.032	0.022	1
CEP128	0.0104109	0.119816	0.035	0.024	1
ST18	0.0104126	0.625555	0.027	0.018	1
PHF6	0.01048	0.170568	0.063	0.048	1
WASHC1	0.0105237	-0.220788	0.17	0.138	1
C14orf166	0.0105447	-0.439393	0.072	0.089	1
SLC25A22	0.0106155	0.401459	0.036	0.025	1
SRSF5	0.0106343	-0.328181	0.772	0.698	1
C10orf25	0.0106492	0.589256	0.01	0.004	1
FNIP1	0.0106735	-0.148112	0.16	0.133	1
B4GALT4	0.0106984	0.171217	0.059	0.045	1
PRIMPOL	0.0107076	-0.234035	0.041	0.029	1
SCRN3	0.0107197	0.415849	0.037	0.026	1
TMEM88	0.0107428	-0.238533	0.056	0.041	1
PRKAR1B	0.0108547	0.423976	0.023	0.014	1
LCMT2	0.0108615	-1.08057	0.067	0.081	1
CD247	0.010863	0.2104	0.034	0.024	1
HOMER2	0.0108697	0.940582	0.017	0.009	1
PAN2	0.0109308	-0.165064	0.054	0.039	1
ZNF71	0.0109332	0.242498	0.022	0.013	1
CFAP36	0.0109817	-0.123375	0.082	0.064	1
DZIP3	0.0109841	0.17685	0.045	0.032	1
ALDH1B1	0.010989	0.145861	0.024	0.015	1
CD109	0.0109955	-0.727686	0.109	0.125	1
UBTD2	0.0110126	0.254495	0.059	0.044	1
NLRC4	0.0110335	-0.329406	0.065	0.049	1
CTIF	0.011037	0.192134	0.029	0.019	1
OGFR	0.0110655	-0.312875	0.157	0.13	1
CCL22	0.0110935	-1.69985	0.022	0.031	1
FAM175B	0.0111182	-1.25981	0.009	0.016	1
SLC25A37	0.0111238	-0.432464	0.504	0.475	1
ALDH7A1	0.0111695	-0.18374	0.094	0.075	1
CREB3	0.0112084	-0.129483	0.128	0.106	1
UBE3D	0.0112086	0.255728	0.017	0.009	1
SAP18	0.0112111	-0.296668	0.619	0.558	1
MGAM	0.011223	-1.11048	0.015	0.023	1
PLEKHA5	0.0112648	0.766011	0.029	0.02	1
EDARADD	0.0112933	0.18156	0.026	0.017	1
GUCY1B1	0.0113086	0.254709	0.014	0.008	1
LIAS	0.0113095	-0.131742	0.116	0.094	1
WAC-AS1	0.0114501	-0.875415	0.013	0.021	1
RRP8	0.011463	0.108879	0.065	0.05	1
TSPYL2	0.0114888	-0.16523	0.177	0.149	1
SHMT1	0.0115525	0.183605	0.079	0.062	1
SRP14	0.0115734	-0.190152	0.752	0.669	1
FANCD2	0.0115738	0.234484	0.046	0.034	1
C6orf48	0.0116165	-0.185734	0.565	0.476	1
FUT10	0.0116189	0.368195	0.017	0.01	1
AAMDC	0.011638	-0.281541	0.102	0.081	1
PTGFRN	0.0116714	-0.335994	0.045	0.033	1
FBP1	0.0116738	-0.686109	0.646	0.569	1
MAGEH1	0.0116967	-0.149654	0.06	0.046	1
LINC00309	0.0117029	-1.32439	0.005	0.011	1
DMAP1	0.0117274	0.215456	0.071	0.055	1
RP11-390P2.4	0.0117596	-0.956888	0.005	0.011	1
EIF4EBP1	0.0117626	-0.157615	0.245	0.206	1
OSTC	0.011765	-0.150874	0.418	0.347	1
MB21D2	0.0118505	-0.145449	0.108	0.087	1
PCOLCE	0.0118665	-1.45329	0.007	0.013	1
AAED1	0.0118894	-0.835543	0.035	0.047	1
CEP295	0.0119259	-0.112836	0.051	0.037	1
IFT88	0.012041	0.106224	0.03	0.02	1
LTB4R	0.0120463	-0.130771	0.059	0.045	1
RUBCN	0.0121108	-0.245063	0.112	0.091	1
ITPRIP	0.01226	-0.181823	0.251	0.209	1
HSPA4L	0.012268	0.212841	0.056	0.042	1
POLR2L	0.0122919	-0.129013	0.345	0.287	1
PRKD2	0.0123566	-0.301316	0.075	0.057	1
MFAP3	0.0124018	0.354086	0.014	0.007	1
TAF1C	0.0124098	-0.381314	0.086	0.067	1
AMBRA1	0.0124392	-0.280239	0.072	0.055	1
C9orf40	0.0124602	0.401342	0.035	0.024	1
PSMG1	0.0125084	-0.171624	0.141	0.116	1
APITD1	0.0125156	-0.918256	0.018	0.027	1
ZNF350	0.0125409	-0.142558	0.044	0.031	1
CD80	0.0125574	-0.74657	0.126	0.143	1
ZNF736	0.0125635	0.467506	0.022	0.013	1
RNASEH2C	0.0125687	-0.164944	0.195	0.163	1
ABCB8	0.0125961	0.136688	0.066	0.051	1
MIR222HG	0.0126104	-0.845102	0.007	0.014	1
C9orf142	0.0127173	-0.617061	0.061	0.076	1
TRIM66	0.0127567	0.303798	0.023	0.014	1
ZSCAN9	0.012763	-0.105132	0.029	0.019	1
DUS2	0.0128122	-0.191435	0.051	0.037	1
ABHD6	0.0128291	-0.14527	0.099	0.08	1
FCAR	0.0128294	0.288025	0.016	0.009	1
GALNT12	0.0128356	-0.393055	0.035	0.024	1
DCAKD	0.0128438	0.341379	0.04	0.028	1
NFXL1	0.0128913	0.305321	0.033	0.023	1
NSDHL	0.0128935	-0.126915	0.073	0.057	1
PKIA	0.0129108	-1.31194	0.011	0.018	1
LIN9	0.0129221	0.233479	0.017	0.01	1
SLC26A6	0.0129566	-0.321968	0.05	0.036	1
DNM1	0.0129781	-1.86494	0.012	0.02	1
KCNC4	0.0129785	0.273865	0.017	0.01	1
NBL1	0.013015	-1.41728	0.026	0.036	1
TRMT12	0.0130465	-0.170251	0.033	0.022	1
POP7	0.0130559	-0.181048	0.134	0.111	1
PIGL	0.0131392	-0.24998	0.036	0.025	1
RNASEH1-AS1	0.0131761	-1.45212	0.006	0.011	1
LINC01420	0.0132161	-0.511385	0.056	0.071	1
ABCC10	0.0132457	-0.262904	0.061	0.046	1
OXNAD1	0.0132734	-0.337438	0.054	0.04	1
C2CD2	0.0132878	0.391306	0.025	0.016	1
ZNF558	0.0133497	-0.245935	0.029	0.019	1
CCDC40	0.0134256	0.543791	0.012	0.006	1
SNAPC5	0.013482	0.130109	0.077	0.061	1
TPGS2	0.013497	-0.170241	0.188	0.157	1
TNFSF13	0.0135187	0.338235	0.012	0.006	1
FBXO46	0.0135966	-0.167465	0.042	0.03	1
MTERF2	0.0136078	0.310374	0.015	0.009	1
TCEA2	0.0136194	-0.139837	0.089	0.071	1
DLG5	0.0136813	0.646798	0.012	0.006	1
ZNF784	0.0136829	0.343432	0.018	0.01	1
RUNDC1	0.0136944	-0.189452	0.047	0.034	1
HDAC4	0.013724	0.346067	0.028	0.018	1
CREB5	0.0137342	-0.3513	0.182	0.151	1
NFKBID	0.0138224	-0.105752	0.254	0.219	1
SLC39A4	0.0138482	-0.197498	0.107	0.087	1
IGLV2.14	0.0138806	0.366942	0.012	0.006	1
C14orf1	0.0139887	-0.690315	0.022	0.033	1
ECSIT	0.0140328	0.124389	0.079	0.062	1
RPUSD1	0.0140804	0.518701	0.051	0.039	1
CD40LG	0.0140905	0.125423	0.015	0.009	1
CAPN11	0.0141204	-1.89353	0.006	0.012	1
ZNF273	0.0141395	0.516421	0.023	0.014	1
CD207	0.0141833	-1.3066	0.006	0.012	1
LMTK2	0.014246	0.961761	0.014	0.008	1
GDAP1	0.0142682	0.375974	0.036	0.026	1
CERCAM	0.0143064	0.533141	0.023	0.014	1
KIF21A	0.014308	0.611141	0.014	0.008	1
YIPF2	0.0143143	-0.262934	0.14	0.115	1
TMEM186	0.0143158	0.189677	0.03	0.021	1
ZNF845	0.0143317	0.437515	0.014	0.008	1
BACE2	0.0143532	-1.31186	0.015	0.024	1
BRF1	0.0143643	-0.388266	0.039	0.027	1
SENP8	0.0143795	0.529151	0.01	0.004	1
CDA	0.0144075	-1.04391	0.045	0.058	1
EDN1	0.014437	-1.8121	0.009	0.015	1
SREBF2	0.014472	-0.239057	0.118	0.096	1
C18orf65	0.014503	0.906709	0.011	0.005	1
L3HYPDH	0.0145047	0.215799	0.039	0.028	1
DDX11	0.0145164	0.218762	0.027	0.018	1
PEAK1	0.0145314	-0.137661	0.084	0.066	1
ALG10B	0.0145969	0.24439	0.024	0.016	1
PPP1R16B	0.0146251	0.137932	0.022	0.014	1
ATAD3A	0.014733	0.144595	0.079	0.063	1
SLC22A18AS	0.01475	0.195541	0.034	0.024	1
PHLDB3	0.0147567	0.226437	0.026	0.017	1
CDC37	0.014776	-0.163561	0.606	0.503	1
AFDN	0.0148075	-0.62523	0.094	0.073	1
CISD3	0.0148208	-0.164056	0.177	0.149	1
MUTYH	0.0148299	0.264027	0.045	0.033	1
VMO1	0.0148933	-0.959489	0.1	0.114	1
ATXN7L2	0.0149707	0.385646	0.013	0.007	1
NARF	0.0149786	-0.130777	0.111	0.091	1
RAMP1	0.0149945	-0.798657	0.006	0.012	1
ARSK	0.0149962	-0.148399	0.027	0.018	1
CCZ1B	0.0150366	0.896505	0.028	0.019	1
ANKRD49	0.0150428	-0.137406	0.059	0.044	1
SLC5A6	0.015054	0.224857	0.071	0.056	1
FBN2	0.0151604	-0.716897	0.006	0.012	1
AURKC	0.0152142	0.339993	0.013	0.007	1
RABEP2	0.0152786	0.268909	0.031	0.021	1
CCDC94	0.0153372	-1.05643	0.017	0.025	1
HMMR	0.0153466	-0.262167	0.042	0.054	1
GNAI1	0.0153487	0.280828	0.02	0.012	1
TIMP3	0.0153673	-0.444653	0.014	0.022	1
XKR6	0.0153973	-0.237325	0.022	0.014	1
FCGRT	0.0154265	-0.213309	0.808	0.722	1
LINC01094	0.0154306	0.728352	0.02	0.013	1
GPS1	0.0156184	-0.15274	0.159	0.134	1
FAM83D	0.0157282	0.54663	0.016	0.009	1
C16orf13	0.0157442	-0.512933	0.057	0.071	1
COLGALT2	0.0157979	-1.45297	0.005	0.01	1
FGFBP3	0.0158083	0.176674	0.016	0.009	1
CSTF3	0.015869	-0.207688	0.087	0.069	1
MED6	0.0158697	-0.354977	0.088	0.07	1
MTFR1	0.0158738	0.241982	0.048	0.035	1
CACNA2D3	0.0159042	0.560307	0.049	0.037	1
POMGNT2	0.0159305	0.137807	0.028	0.019	1
KIAA0895L	0.0159513	-0.131691	0.038	0.027	1
PBDC1	0.0160107	-0.313916	0.18	0.151	1
C10orf88	0.0160265	0.101349	0.026	0.017	1
TROAP	0.0160307	-0.548877	0.042	0.054	1
ACO1	0.0160669	-0.179707	0.101	0.081	1
FAM46A	0.0161469	-0.897334	0.029	0.04	1
L3MBTL1	0.0161614	-0.250468	0.018	0.011	1
GABARAP	0.0162335	0.301389	0.118	0.099	1
ASPHD1	0.0163506	-2.84317	0.005	0.01	1
CD164	0.0163728	-0.102321	0.708	0.587	1
SFXN5	0.0164143	0.307285	0.047	0.035	1
ZFHX2	0.0164383	0.372858	0.011	0.005	1
NDN	0.0165599	0.491354	0.014	0.008	1
PRAF2	0.0165672	-0.250474	0.042	0.03	1
RNF181	0.0166446	-0.12555	0.267	0.227	1
CYGB	0.0166464	0.301637	0.012	0.006	1
CHID1	0.0166508	-0.312997	0.188	0.158	1
SBF2	0.0166728	-0.25977	0.192	0.158	1
GABPB1-AS1	0.0167307	-0.469221	0.022	0.031	1
COQ8B	0.0167428	-0.166455	0.052	0.039	1
ATP6V1B2	0.0167969	-0.136097	0.749	0.632	1
ZNF628	0.0168107	0.467993	0.023	0.015	1
PPP1R14A	0.0168152	-0.657596	0.02	0.029	1
HIST1H4E	0.016883	0.237745	0.014	0.008	1
TFPI	0.01698	-1.19229	0.03	0.04	1
ZNF107	0.0169801	0.398704	0.02	0.012	1
DCUN1D2	0.0170287	0.407332	0.019	0.012	1
NLRP2	0.0170962	-0.127821	0.029	0.02	1
NSUN6	0.0171171	0.263681	0.041	0.03	1
NECAB3	0.0171173	0.470257	0.032	0.022	1
TMTC2	0.0171391	-0.150121	0.037	0.026	1
CTU1	0.0172004	0.761343	0.019	0.012	1
ZNF714	0.0172083	0.12722	0.04	0.029	1
NBPF10	0.0172588	0.136102	0.02	0.012	1
MRPL32	0.017264	-0.279646	0.142	0.118	1
MND1	0.0172904	-0.568212	0.03	0.041	1
RQCD1	0.0173022	-0.501116	0.03	0.041	1
MED20	0.0173148	0.485432	0.019	0.012	1
GBE1	0.0173211	-0.468266	0.122	0.099	1
CRIM1	0.0173396	-0.336822	0.038	0.027	1
MOB2	0.0173644	-0.126372	0.095	0.077	1
HBS1L	0.0174399	-0.131628	0.088	0.07	1
FBXL12	0.0174952	-0.192466	0.066	0.051	1
CDT1	0.0175462	-0.64698	0.046	0.059	1
ZNF300	0.0175944	0.944434	0.01	0.005	1
LYPD5	0.0176029	0.80952	0.01	0.005	1
FAM92A	0.0176487	0.217481	0.023	0.015	1
MAP1A	0.017684	-1.58246	0.005	0.011	1
HSD3B7	0.0177432	-0.369025	0.182	0.149	1
CAPN10	0.0177572	-0.204867	0.036	0.026	1
AC009506.1	0.0177861	-1.19269	0.005	0.011	1
LRP5L	0.0177868	0.308157	0.022	0.014	1
KCTD1	0.0178476	0.460601	0.01	0.005	1
TMEM256	0.0179229	-0.170745	0.264	0.226	1
RP11-61J19.5	0.017973	-1.75652	0.008	0.014	1
EIF6	0.0179881	-0.199618	0.305	0.256	1
RAD18	0.0180906	0.11538	0.041	0.03	1
CYB5A	0.0181926	-0.178729	0.329	0.278	1
IFFO2	0.0182075	-0.216611	0.067	0.052	1
MROH6	0.0185293	-0.177403	0.032	0.023	1
NPRL2	0.0185344	-0.969954	0.083	0.098	1
NDUFAF5	0.0185348	-0.268125	0.049	0.036	1
RPS19BP1	0.0185557	-0.180266	0.244	0.206	1
RRM2	0.0185629	-0.534813	0.06	0.074	1
SMYD5	0.0185704	0.362608	0.034	0.024	1
GPCPD1	0.0185717	-0.188448	0.479	0.405	1
CDKL5	0.0186002	0.470937	0.018	0.011	1
FGFR1OP	0.0186286	0.196613	0.066	0.052	1
FBXO48	0.0186409	0.206766	0.025	0.017	1
RCN3	0.0186741	-0.184879	0.047	0.035	1
TADA1	0.0186957	0.271098	0.024	0.015	1
BORCS8	0.018719	0.227188	0.07	0.055	1
ZNF512B	0.0187198	-0.189244	0.022	0.014	1
FAAP100	0.0187573	-0.119878	0.059	0.045	1
STOML1	0.0187929	-1.14085	0.038	0.05	1
C3orf17	0.0187929	-0.930132	0.013	0.021	1
COMMD4	0.0188783	-0.257131	0.212	0.179	1
ARL10	0.0188831	-0.409796	0.018	0.011	1
FKBP7	0.0188889	0.326079	0.024	0.016	1
USP45	0.018946	0.393286	0.026	0.017	1
KCTD7	0.0190466	-0.180587	0.03	0.021	1
KCNQ1OT1	0.0190495	-0.517904	0.176	0.19	1
ZMYND19	0.0190688	0.361603	0.033	0.023	1
SLX4	0.0190885	0.415652	0.02	0.013	1
ACSL1	0.0190972	-0.201015	0.432	0.36	1
GCN1	0.0191075	-0.337287	0.087	0.069	1
ELP1	0.0191339	-0.209198	0.04	0.029	1
2026-03-01	0.0191517	0.229223	0.017	0.01	1
DAPK3	0.0191541	-0.188316	0.069	0.054	1
ZNF687	0.0191542	-0.277594	0.049	0.036	1
RHOBTB2	0.019178	0.185998	0.026	0.017	1
GSN	0.01919	-0.333986	0.789	0.714	1
RTFDC1	0.0192443	-0.51358	0.055	0.068	1
RAB13	0.019293	-0.236062	0.271	0.228	1
NET1	0.0193305	-0.633951	0.088	0.104	1
HDAC11	0.0193644	0.351842	0.019	0.012	1
SIAH1	0.0193998	-0.327995	0.107	0.087	1
CEP57L1	0.0194165	-0.21337	0.052	0.039	1
RPS15	0.0194905	-0.135236	0.855	0.727	1
C12orf45	0.0195157	-0.300572	0.146	0.121	1
RP11-1094M14.11	0.0195174	-1.10129	0.017	0.025	1
FAM221A	0.0195964	0.180555	0.021	0.013	1
NOV	0.0196656	-1.53981	0.009	0.015	1
ZNF222	0.0197391	0.510235	0.011	0.005	1
TMIGD2	0.0197436	-1.07485	0.006	0.011	1
KATNA1	0.0198065	-0.154291	0.077	0.062	1
CCNJ	0.019816	-0.206822	0.032	0.023	1
ITGA11	0.0198922	-0.207112	0.012	0.007	1
PLCB3	0.0199586	0.255196	0.041	0.03	1
LYRM9	0.0199872	0.16691	0.032	0.022	1
TRIM25	0.0199972	-0.249294	0.135	0.112	1
FLNA	0.0200538	-0.458986	0.42	0.403	1
RAB11FIP4	0.0202298	0.347517	0.03	0.021	1
KIAA0226L	0.0203021	-1.13182	0.009	0.015	1
MESDC2	0.0203108	-0.424203	0.046	0.059	1
SH3BP2	0.0203112	-0.266118	0.215	0.182	1
KIF18B	0.0204393	-0.932476	0.016	0.024	1
SLC20A1	0.0204919	-0.409453	0.366	0.305	1
HSCB	0.020871	0.263212	0.069	0.055	1
MFSD4B	0.0209407	-0.247537	0.024	0.016	1
BCL11B	0.0209945	-0.165947	0.032	0.022	1
NARFL	0.0211123	-1.07294	0.01	0.016	1
PILRB	0.0211327	-0.186765	0.048	0.036	1
CBY1	0.0214218	0.133421	0.026	0.018	1
RAB40B	0.0214485	-0.196074	0.026	0.018	1
GTF2IRD2B	0.0215845	-0.225906	0.01	0.005	1
TRIT1	0.0215879	0.13439	0.05	0.038	1
MAP4K3	0.0216309	-0.219906	0.05	0.038	1
MTERF1	0.0217019	-0.403284	0.034	0.024	1
WBSCR22	0.0217601	-0.663271	0.046	0.059	1
TACR2	0.0217651	0.420511	0.01	0.005	1
TMTC4	0.0219271	0.3655	0.026	0.017	1
DCLRE1A	0.0219812	0.646073	0.016	0.009	1
TRPV2	0.0219871	-0.189606	0.215	0.183	1
TMEM147	0.022057	-0.202116	0.377	0.317	1
MAD2L1BP	0.0221122	-0.11757	0.074	0.059	1
ETFBKMT	0.0221283	0.128251	0.014	0.008	1
TOMM34	0.0221409	-0.114454	0.1	0.082	1
ANAPC2	0.0221531	-0.226773	0.042	0.031	1
NDUFA13	0.0221984	-0.498224	0.171	0.184	1
UBB	0.0222942	-0.20947	0.877	0.781	1
GSTM3	0.0223341	-0.853123	0.048	0.06	1
ZNF567	0.0224037	0.105253	0.028	0.019	1
HMGCR	0.0224999	-0.124127	0.079	0.063	1
IPPK	0.0225027	0.636328	0.029	0.02	1
ZNF544	0.0226106	-0.209684	0.026	0.017	1
AC004556.1	0.022634	-0.612023	0.026	0.036	1
BABAM1	0.0226681	-0.16892	0.208	0.178	1
AFF3	0.0226906	0.672757	0.021	0.013	1
C20orf24	0.0226922	-0.199065	0.066	0.082	1
ZHX3	0.0227152	0.130574	0.026	0.017	1
ATG2B	0.0227175	-0.115693	0.047	0.035	1
MESDC1	0.0227311	-1.13216	0.023	0.033	1
MED19	0.0227881	-0.34298	0.1	0.081	1
CCDC152	0.0228802	-1.39903	0.066	0.079	1
AKIP1	0.0228833	-0.15917	0.151	0.128	1
TMEM222	0.0229722	-0.140161	0.1	0.082	1
NOC4L	0.0229888	0.246439	0.054	0.041	1
CLEC12B	0.0229973	0.301312	0.013	0.007	1
GOLGA8A	0.023031	-0.459578	0.053	0.04	1
TUFT1	0.0231776	-1.37349	0.03	0.04	1
ZNF726	0.023189	-1.32735	0.007	0.013	1
NPIPA5	0.0232881	0.58926	0.011	0.006	1
MS4A14	0.0233121	-0.50322	0.142	0.115	1
RRAS	0.0233893	-0.851191	0.192	0.198	1
ZNF469	0.0234054	0.480382	0.017	0.011	1
SH2D4A	0.0234108	0.826642	0.011	0.006	1
TCEANC	0.0234169	0.271954	0.013	0.008	1
ENGASE	0.0234201	-0.258102	0.083	0.066	1
SLAIN1	0.0235025	0.414285	0.01	0.005	1
ZFP69	0.0235371	0.15763	0.024	0.016	1
MRO	0.023579	0.478275	0.013	0.008	1
BMP2	0.0235958	0.479336	0.011	0.006	1
CADPS	0.0235988	-1.84893	0.005	0.01	1
DDT	0.0236031	-0.330239	0.075	0.09	1
POU6F1	0.0236137	0.205739	0.01	0.005	1
DIAPH3	0.0236952	-1.03808	0.023	0.033	1
C9orf66	0.023696	0.376347	0.022	0.014	1
TASP1	0.0237374	0.330544	0.02	0.013	1
LRRC57	0.0237549	-0.153467	0.062	0.049	1
XRCC6BP1	0.0238072	-0.714485	0.007	0.013	1
STK26	0.0238663	0.241179	0.061	0.048	1
ZSCAN26	0.0238677	-0.292405	0.028	0.02	1
MRPL13	0.0238811	-0.102487	0.187	0.161	1
WDR5B	0.0239392	0.185686	0.013	0.008	1
GDI1	0.0240156	-0.30164	0.477	0.398	1
TMEM156	0.0240358	-0.123184	0.043	0.032	1
GFOD1	0.0240395	-1.05211	0.081	0.094	1
ILF3-AS1	0.0241072	-0.846893	0.028	0.038	1
SRR	0.0241513	0.324255	0.033	0.024	1
RP11-158I9.8	0.0241614	-0.928207	0.005	0.01	1
NEU4	0.0241733	-1.18164	0.014	0.021	1
ACSF2	0.0242839	-0.252345	0.083	0.067	1
METTL12	0.0243026	-1.32556	0.017	0.025	1
SH3D21	0.0243803	0.165116	0.025	0.017	1
BRE	0.0243826	-0.599541	0.023	0.033	1
TMPO	0.0244041	-0.126994	0.224	0.193	1
MVK	0.024453	0.133144	0.047	0.035	1
CD79A	0.0244586	-0.947027	0.023	0.032	1
CENPT	0.024519	-0.407279	0.091	0.074	1
RHOC	0.0245574	-0.219564	0.23	0.195	1
HIST1H2BJ	0.0245955	-1.46296	0.015	0.022	1
USP13	0.0246094	0.237349	0.036	0.026	1
STAP2	0.0246332	0.549914	0.012	0.007	1
SEC14L4	0.0246374	-1.51512	0.008	0.014	1
ZBTB22	0.0246457	-0.196916	0.052	0.039	1
NEDD4L	0.024737	-0.279899	0.124	0.103	1
IFT22	0.0247629	-0.885269	0.02	0.029	1
RIPK3	0.024776	-0.107697	0.049	0.037	1
C6orf132	0.0247947	-2.10313	0.009	0.014	1
TBCE	0.0248599	-0.315132	0.06	0.047	1
C21orf2	0.0250704	-0.74138	0.019	0.028	1
KRBOX4	0.0252413	-0.148454	0.037	0.027	1
ZCCHC8	0.0252689	-0.385065	0.146	0.122	1
KIN	0.0252798	-0.275305	0.079	0.063	1
AURKB	0.025352	-0.536306	0.055	0.068	1
EGLN2	0.0253725	-1.05866	0.037	0.048	1
EIF2B2	0.0254879	-0.169542	0.12	0.099	1
WNT5A	0.0255385	-0.293182	0.053	0.04	1
HIST1H2BD	0.0255868	-1.12967	0.039	0.05	1
SERPINI1	0.0256163	-0.368131	0.014	0.008	1
TBPL1	0.0257027	-0.120912	0.07	0.056	1
ZNF235	0.0257394	0.620159	0.011	0.005	1
PRC1	0.0257447	-0.525511	0.047	0.059	1
NDUFA11	0.0258132	-0.173324	0.259	0.22	1
CEP152	0.0258668	-0.4319	0.069	0.055	1
AUTS2	0.025907	-0.280302	0.085	0.068	1
KIFC1	0.0259309	0.372717	0.069	0.055	1
WRAP53	0.0260058	0.18187	0.041	0.031	1
TAZ	0.026042	-0.217905	0.12	0.1	1
RP11-356I2.4	0.026215	-1.44263	0.006	0.011	1
FANCM	0.0262292	0.402628	0.02	0.013	1
ZNF420	0.0263152	0.358143	0.019	0.012	1
ABLIM3	0.0264087	0.127837	0.02	0.013	1
POLH	0.0265956	0.272227	0.018	0.011	1
SDHAF4	0.0267521	0.17261	0.036	0.026	1
VRK1	0.0268373	0.245522	0.079	0.064	1
DDX31	0.0268998	-0.164339	0.023	0.015	1
ABAT	0.0269309	-0.487703	0.094	0.076	1
KCNA3	0.0270052	-1.77286	0.01	0.016	1
SPATA1	0.027024	-0.254281	0.041	0.03	1
H2AFJ	0.0270305	-0.565649	0.281	0.283	1
NBPF20	0.0270515	-0.270026	0.013	0.007	1
FZD7	0.0272086	-1.5745	0.006	0.011	1
ZNF585A	0.0273131	0.437256	0.014	0.008	1
KHDC4	0.0273131	-0.193386	0.041	0.03	1
TBL3	0.0273305	0.163505	0.049	0.038	1
PTPN13	0.0275157	0.708323	0.011	0.006	1
NLRP1	0.0275316	-0.626859	0.145	0.118	1
ZNF234	0.027587	-0.566108	0.019	0.012	1
TRIM41	0.0275982	-0.454592	0.086	0.069	1
ANK3	0.0277005	0.293199	0.014	0.008	1
ABHD17B	0.0279197	-0.265463	0.065	0.052	1
TMEM106C	0.027954	-0.575865	0.074	0.088	1
SELO	0.0279546	-1.08663	0.006	0.011	1
LMF1	0.0279554	-0.181466	0.033	0.024	1
BLM	0.0279919	-0.100121	0.055	0.043	1
SLC9B1	0.0279997	0.219734	0.011	0.006	1
ZNF514	0.0281568	-0.303681	0.027	0.019	1
ZNF133	0.0282184	-0.399389	0.021	0.014	1
CEP68	0.0284153	-0.273939	0.097	0.079	1
JADE1	0.0285055	-0.143757	0.066	0.052	1
SCN2A	0.0285149	-1.097	0.148	0.155	1
ID1	0.0286063	-0.552699	0.053	0.065	1
NLRC3	0.0287547	0.320122	0.015	0.009	1
THNSL2	0.028814	0.56624	0.018	0.011	1
IPCEF1	0.0289559	0.527987	0.03	0.021	1
CBX7	0.0289712	-0.152926	0.065	0.051	1
VIMP	0.0289962	-0.474935	0.057	0.069	1
FZR1	0.0290096	-0.162453	0.061	0.048	1
ARFGAP1	0.0290113	-0.331019	0.109	0.09	1
DCAF4	0.0290742	0.248646	0.021	0.014	1
TMEM201	0.029203	0.10603	0.031	0.022	1
MAMLD1	0.029208	-0.874681	0.019	0.026	1
OGT	0.0292873	-0.362643	0.13	0.108	1
FSD1L	0.0294369	0.105677	0.022	0.015	1
TSHZ3	0.0294639	-0.374643	0.032	0.023	1
RPP40	0.0296211	0.623973	0.022	0.015	1
CLEC5A	0.0296449	-0.509691	0.289	0.292	1
ZNF274	0.0296595	-0.232527	0.05	0.038	1
APOA1BP	0.0297192	-0.364114	0.04	0.051	1
MINOS1	0.0297353	-0.383103	0.193	0.206	1
ENTPD7	0.0299328	0.377131	0.013	0.008	1
H2AFZ	0.0299387	-0.484785	0.495	0.455	1
DUS3L	0.0299819	0.207775	0.048	0.037	1
UNK	0.0300543	-0.167238	0.091	0.074	1
RGL1	0.0301458	-0.245503	0.19	0.161	1
KMT5C	0.0301484	-0.149493	0.054	0.042	1
NCLN	0.0301855	-0.192772	0.128	0.109	1
ZDHHC9	0.0302044	-0.436449	0.066	0.052	1
MMD	0.0303777	-0.1083	0.169	0.145	1
APOBR	0.030464	-0.324291	0.184	0.155	1
ZNF764	0.0304749	-0.213587	0.02	0.013	1
CARD19	0.0304992	-0.320232	0.237	0.203	1
GMDS	0.0307793	0.240402	0.058	0.046	1
ZBTB43	0.0308434	-0.145571	0.161	0.138	1
ZNF181	0.0308486	0.427865	0.014	0.008	1
HTRA2	0.0309484	-0.141468	0.098	0.081	1
CENPV	0.0309509	-1.02119	0.017	0.025	1
LRRC23	0.0309702	-0.467479	0.044	0.033	1
NEXN	0.0310104	0.306648	0.032	0.023	1
ITGB8	0.0310559	-0.883848	0.015	0.022	1
PHETA1	0.031084	-0.489617	0.057	0.044	1
PLAGL2	0.0311234	-0.182652	0.046	0.035	1
CCDC126	0.0313318	0.231458	0.039	0.029	1
POLR3B	0.031411	0.12764	0.023	0.016	1
CGRRF1	0.0315025	0.193471	0.047	0.036	1
MLST8	0.0316796	0.290045	0.066	0.053	1
CEP41	0.0317306	-0.214761	0.08	0.065	1
ULK1	0.0317456	-0.406245	0.102	0.083	1
DECR2	0.0317501	0.155796	0.038	0.028	1
LSM11	0.0318838	0.634275	0.017	0.01	1
ZNF846	0.0321469	-0.270553	0.041	0.031	1
RAVER1	0.0321745	0.440073	0.012	0.007	1
CENPQ	0.0322814	-0.128062	0.045	0.035	1
FSCN1	0.0326026	-0.491305	0.135	0.113	1
TXNRD2	0.0326672	-0.13358	0.065	0.052	1
ZNF841	0.0327011	0.346856	0.016	0.01	1
GLRX	0.032756	-0.172962	0.407	0.343	1
WLS	0.0328087	-0.736014	0.037	0.047	1
PAOX	0.032938	0.127822	0.044	0.033	1
EIF4A3	0.0331527	-0.43708	0.708	0.649	1
PPP1R3F	0.0331749	0.900289	0.01	0.005	1
KLHDC2	0.0332033	-0.212623	0.094	0.077	1
TFB1M	0.0332106	-0.281288	0.045	0.034	1
ANKRD16	0.0334169	-0.111752	0.017	0.01	1
AAAS	0.033428	-0.211795	0.098	0.081	1
RASGRP2	0.0334685	-0.22686	0.087	0.07	1
RFPL1S	0.0335281	0.577061	0.01	0.005	1
HSF4	0.0336008	-0.546705	0.012	0.007	1
STON2	0.0336856	-1.13819	0.008	0.013	1
CUL7	0.0336875	0.181418	0.024	0.016	1
UTP11L	0.0338992	-0.817277	0.031	0.041	1
TTPAL	0.0340488	-0.183097	0.033	0.024	1
TMEM63A	0.0342636	-0.303074	0.089	0.072	1
L1TD1	0.0342811	0.627083	0.01	0.005	1
CLNK	0.0343188	-0.46722	0.008	0.013	1
SURF1	0.0343324	-0.194042	0.171	0.146	1
NR2C2AP	0.0343434	0.284649	0.052	0.041	1
ATF7IP2	0.034358	-0.540179	0.125	0.105	1
BBS12	0.0343993	0.25269	0.01	0.005	1
KRTCAP2	0.0345251	-0.411345	0.081	0.095	1
ANKRD54	0.0347159	0.259021	0.051	0.04	1
CDCA8	0.0348929	-0.774147	0.029	0.039	1
C5orf30	0.0351464	0.778112	0.019	0.012	1
SLC2A4RG	0.0351913	-0.240108	0.083	0.067	1
CTNNAL1	0.0352714	-0.870603	0.033	0.042	1
NFATC1	0.0353513	-0.276504	0.087	0.071	1
WBP2NL	0.0353515	0.310407	0.014	0.009	1
SCN11A	0.0354678	-1.69899	0.01	0.016	1
WDR83	0.0354712	-0.193894	0.067	0.054	1
CTNNB1	0.035517	-0.237258	0.507	0.428	1
CRAMP1	0.035519	-0.192268	0.04	0.03	1
NDST1	0.035548	-0.224301	0.082	0.066	1
MYADM	0.0355614	-0.288752	0.549	0.523	1
MZF1	0.0355878	-0.402033	0.026	0.018	1
BORCS6	0.035637	-0.292791	0.086	0.07	1
ARHGAP20	0.035829	-1.37687	0.005	0.01	1
CCDC175	0.0358644	-1.44754	0.01	0.016	1
UBE2L5	0.0358858	0.394931	0.014	0.009	1
CFL2	0.0359253	0.108327	0.043	0.033	1
ADAM15	0.0359552	-0.187813	0.097	0.08	1
SYCE2	0.0359968	-0.646763	0.005	0.01	1
ERBB2IP	0.0361297	-0.684983	0.022	0.03	1
ANKRD52	0.0362032	0.148939	0.048	0.037	1
SYNE3	0.0362385	-0.166559	0.042	0.032	1
ALG11	0.0363036	0.206875	0.016	0.01	1
S100B	0.0363175	-0.449524	0.083	0.096	1
C17orf99	0.0363576	-0.167241	0.011	0.006	1
GCNT2	0.0364445	-0.231066	0.05	0.039	1
MORC4	0.0366026	-1.92921	0.011	0.017	1
EGR4	0.0366399	-1.32855	0.009	0.015	1
VPS9D1	0.0366866	-0.271451	0.061	0.048	1
ATP5G1	0.036739	-0.439882	0.069	0.082	1
NDUFS5	0.0372692	-0.122293	0.531	0.443	1
SNHG25	0.0373506	-0.252	0.183	0.158	1
COG1	0.0376671	-0.327458	0.08	0.065	1
WDR27	0.0377139	-0.221679	0.028	0.02	1
MRM1	0.0377662	0.398427	0.02	0.014	1
MEFV	0.037778	0.138615	0.037	0.028	1
PTK2	0.0377804	-0.182281	0.038	0.029	1
BCL2L2	0.0378879	-0.163257	0.037	0.028	1
HRH1	0.0379263	-1.13044	0.014	0.021	1
XPNPEP3	0.0380924	-0.132297	0.046	0.035	1
CDC42	0.0380996	-0.396636	0.139	0.153	1
CXCR3	0.0381294	0.175363	0.038	0.029	1
SERPINF2	0.0382786	-0.149605	0.052	0.041	1
CCDC85B	0.0382903	-0.634995	0.141	0.153	1
PATL2	0.0383595	0.116228	0.027	0.019	1
HERC2	0.0384258	-0.624852	0.14	0.116	1
GYPC	0.0384497	-0.546232	0.219	0.225	1
ZNF579	0.0384962	-0.266365	0.028	0.02	1
CCDC190	0.0385005	-1.59381	0.006	0.011	1
FRY	0.0386857	-0.191885	0.032	0.023	1
FAM195A	0.0387079	0.224349	0.044	0.034	1
POLD1	0.038722	0.104088	0.052	0.041	1
GINS4	0.0387826	0.379878	0.041	0.031	1
KIAA0141	0.0389476	-0.910598	0.016	0.023	1
TEX264	0.0389746	-0.225936	0.157	0.134	1
DPP4	0.0390093	-1.02128	0.017	0.024	1
TMCO3	0.0390305	-0.205664	0.098	0.082	1
SLC9A3R2	0.0391543	0.701918	0.015	0.009	1
SMN1	0.0392419	0.157144	0.024	0.017	1
ZNF407	0.0392875	-0.243872	0.027	0.019	1
ATP6V1C2	0.0392972	-0.154555	0.064	0.051	1
MOCS3	0.0393049	0.213619	0.014	0.008	1
TNIP3	0.0393647	-1.27777	0.023	0.031	1
CEACAM1	0.0395029	-1.00849	0.006	0.011	1
TTLL1	0.0395247	0.630984	0.016	0.01	1
INTS6	0.0395362	-0.405402	0.141	0.119	1
PHC2	0.0396028	-0.293501	0.323	0.275	1
CDC20	0.0398438	-0.572759	0.053	0.064	1
IDO2	0.0399779	0.873834	0.011	0.007	1
NAIF1	0.0401488	-0.197224	0.038	0.029	1
MAP2K6	0.0402542	-0.322632	0.071	0.058	1
GDF5OS	0.0402986	-0.390036	0.134	0.11	1
TRBC1	0.0404608	-0.383509	0.089	0.073	1
MAK16	0.0405506	0.390946	0.039	0.029	1
ANKRD9	0.040588	-0.24961	0.067	0.053	1
RASL11A	0.0407416	0.49063	0.016	0.01	1
C16orf62	0.0407703	-0.647096	0.013	0.019	1
LDLRAP1	0.0407763	-0.165106	0.045	0.034	1
GPR84	0.0407993	-0.452604	0.231	0.195	1
EXOSC2	0.0408632	0.363103	0.048	0.038	1
ZWINT	0.0408968	-0.492327	0.101	0.115	1
MARS2	0.0410163	0.587729	0.011	0.007	1
MFI2	0.041036	-1.41986	0.007	0.012	1
TONSL	0.0410412	0.15338	0.022	0.015	1
DAD1	0.041079	-0.206881	0.45	0.373	1
SKP2	0.041144	-0.202685	0.039	0.029	1
PAPD5	0.0411741	-0.589183	0.017	0.024	1
SIGLEC11	0.0412173	-0.903679	0.024	0.032	1
METTL1	0.0413478	-0.414962	0.081	0.066	1
LINC00998	0.0413552	-0.432088	0.055	0.067	1
ROMO1	0.0414214	-0.174788	0.401	0.341	1
CTH	0.0415356	0.88174	0.013	0.008	1
S1PR4	0.0416869	-0.16363	0.047	0.037	1
PLXNA3	0.0418021	-0.616519	0.09	0.073	1
AR	0.0418463	-1.61465	0.007	0.012	1
HOMER3	0.0419596	-0.590699	0.088	0.072	1
ECT2	0.0421072	0.192657	0.038	0.029	1
VNN1	0.0422497	-0.12495	0.066	0.053	1
SELENON	0.0423225	-0.411315	0.164	0.138	1
ATP23	0.042358	-0.511246	0.021	0.014	1
APOC2	0.042392	1.11852	0.01	0.005	1
CCDC149	0.0424222	-0.163244	0.028	0.02	1
OSGEPL1	0.042818	0.18723	0.02	0.013	1
KLHDC1	0.0429573	-0.128558	0.012	0.007	1
MRPL17	0.0429765	-0.105345	0.114	0.097	1
SKAP1	0.043055	-0.187577	0.033	0.024	1
TESC	0.0430633	0.115703	0.046	0.036	1
KIF3A	0.0431446	0.33878	0.031	0.023	1
DEFB118	0.0431537	-1.31298	0.036	0.045	1
NUDT6	0.0432528	0.163187	0.02	0.013	1
TMEM237	0.0432686	0.131699	0.032	0.024	1
ABHD16A	0.0433508	0.153489	0.013	0.008	1
OXLD1	0.0433643	-0.188323	0.069	0.055	1
ZNF582	0.0434029	-0.162703	0.012	0.007	1
ZNF587B	0.0434473	0.7379	0.01	0.005	1
C17orf62	0.0434553	-0.367004	0.044	0.055	1
TTLL3	0.043565	-0.315785	0.049	0.038	1
SS18L2	0.043569	-0.171111	0.182	0.157	1
TP53RK	0.0438083	-0.209431	0.072	0.059	1
URB1	0.0438992	0.302416	0.023	0.016	1
CALCRL	0.0439692	0.642477	0.017	0.011	1
BCL2L14	0.0440626	1.36488	0.011	0.006	1
QPCTL	0.0440643	-0.24726	0.026	0.018	1
SMN2	0.0441032	0.376679	0.015	0.009	1
QTRTD1	0.0441606	0.413132	0.017	0.011	1
SEC24A	0.044201	-0.196338	0.086	0.071	1
KBTBD8	0.0442349	-0.151024	0.091	0.076	1
CD7	0.04429	-0.224728	0.06	0.048	1
TMEM117	0.0442926	0.161345	0.01	0.005	1
SIPA1L1	0.0444148	-0.410261	0.142	0.119	1
NEIL2	0.0444299	-0.220839	0.038	0.029	1
PM20D2	0.0445296	0.167652	0.03	0.022	1
ATP6V1E2	0.0445401	-0.123575	0.021	0.014	1
ELAC1	0.0450486	-0.177801	0.034	0.026	1
SOCS7	0.0453373	-0.155029	0.038	0.029	1
RNF215	0.0454882	-0.257217	0.017	0.011	1
MBD3	0.0455477	-0.127747	0.083	0.069	1
ALDH18A1	0.0456638	0.439177	0.032	0.024	1
MAP2K3	0.0457574	-0.207149	0.366	0.316	1
MED26	0.0457833	-0.257385	0.08	0.065	1
NR2F6	0.0458946	-0.112527	0.024	0.016	1
FBXO22	0.0459014	-0.374875	0.088	0.073	1
KCNN4	0.0459031	-0.309362	0.101	0.084	1
DENND6B	0.0459209	-0.323182	0.06	0.048	1
DGKE	0.0459983	0.159539	0.023	0.016	1
RP11-138A9.1	0.0460217	-0.127983	0.031	0.04	1
WDR34	0.0463149	-0.635863	0.046	0.056	1
ENAM	0.0464023	-1.0136	0.033	0.042	1
KLHL15	0.0464677	-0.29695	0.095	0.079	1
ZNF550	0.0466295	-0.56249	0.015	0.009	1
MYH7B	0.0468616	-0.487261	0.041	0.031	1
ZBED6CL	0.0469162	0.556165	0.012	0.007	1
FDXACB1	0.047032	0.770141	0.012	0.007	1
TNNI2	0.0472068	0.229462	0.041	0.032	1
GDF15	0.0472311	-0.259449	0.049	0.039	1
TOMM40	0.0472428	-0.10811	0.153	0.132	1
SLC12A8	0.0472695	-1.32711	0.009	0.015	1
COX7B	0.0474663	-0.18751	0.449	0.373	1
DNAJC4	0.0475164	-0.276494	0.159	0.137	1
FUK	0.047611	0.502698	0.027	0.02	1
CTA-384D8.34	0.0478678	-0.804682	0.017	0.024	1
SPC24	0.047946	-1.109	0.028	0.037	1
ZNF74	0.048038	0.874901	0.013	0.008	1
MEIKIN	0.0480595	-0.940199	0.009	0.014	1
ZC3HC1	0.0480894	0.161887	0.03	0.022	1
SDC1	0.0482308	-1.21838	0.01	0.015	1
MKKS	0.0482561	0.195919	0.091	0.077	1
KNL1	0.0483242	0.1229	0.02	0.014	1
IQGAP3	0.0484411	-1.04588	0.028	0.037	1
RP11-294J22.6	0.0484854	-1.22453	0.01	0.015	1
SPC25	0.0484926	-0.514847	0.026	0.035	1
DLC1	0.0485517	-0.655979	0.032	0.041	1
MYLPF	0.0485964	0.644024	0.013	0.008	1
FAM86C1	0.0486186	1.05756	0.014	0.009	1
NKIRAS1	0.0486225	-0.256692	0.035	0.026	1
NUPR1	0.048772	-0.739768	0.234	0.236	1
CLIC1	0.0491853	-0.195262	0.712	0.626	1
QSOX2	0.0493157	0.127015	0.028	0.02	1
INTS7	0.0493734	0.568003	0.031	0.023	1
LNCAROD	0.0494048	-0.28205	0.045	0.035	1
HDX	0.0494485	-0.310801	0.013	0.008	1
IGLC7	0.0495001	-0.29618	0.019	0.027	1
PRKCD	0.0495228	-0.230375	0.501	0.421	1
BAD	0.0495369	-0.278885	0.095	0.08	1
CC2D1A	0.0495704	0.154977	0.051	0.04	1
RAD54L	0.0497452	-1.33435	0.013	0.018	1
NCOA7	0.0498252	-0.40857	0.203	0.174	1
GMCL1	0.0499423	-0.225661	0.072	0.059	1
FN1	0.0501376	-0.318552	0.463	0.398	1
SAMSN1	0.0501598	-0.378516	0.56	0.516	1
PIGR	0.0502007	-1.13356	0.005	0.01	1
ZNF283	0.0502868	-0.163835	0.014	0.009	1
ADAM10	0.0503627	-0.287094	0.479	0.395	1
NDUFB6	0.0504339	-0.245576	0.292	0.25	1
CD209	0.0505585	-1.0122	0.074	0.085	1
C15orf57	0.0505717	-0.880942	0.023	0.031	1
FBXO5	0.050641	0.241101	0.036	0.027	1
DGUOK	0.050732	-0.193641	0.258	0.226	1
MRPL40	0.0509795	-0.195748	0.142	0.122	1
AC016831.7	0.0510903	-0.747819	0.013	0.019	1
RPL36AL	0.0513439	-0.199361	0.541	0.444	1
TLDC1	0.0517383	-0.17708	0.029	0.021	1
HACD1	0.0517454	-0.614215	0.014	0.02	1
SH3YL1	0.0519064	-0.215615	0.05	0.039	1
C18orf54	0.0520995	0.324254	0.011	0.007	1
MIB2	0.0523889	-0.290544	0.051	0.04	1
DIO2	0.0524599	-1.8834	0.006	0.011	1
TOP3B	0.0526028	0.428392	0.026	0.019	1
CC2D2A	0.0526963	0.342656	0.019	0.013	1
PRR34-AS1	0.0528299	0.314995	0.027	0.02	1
SF3B6	0.0529635	-0.231286	0.245	0.212	1
CDK9	0.0533093	-0.240645	0.145	0.125	1
CCDC74A	0.0533507	-1.03061	0.006	0.01	1
LSM5	0.0536618	-0.176587	0.232	0.201	1
MAGI2	0.0536729	-0.223566	0.011	0.007	1
PAPD4	0.0537921	-0.848693	0.02	0.028	1
RP11-76E17.3	0.0537938	-1.27732	0.006	0.011	1
ZFYVE1	0.0538684	-0.317966	0.045	0.035	1
INVS	0.0543097	0.215937	0.023	0.016	1
PCNXL3	0.0543707	-1.88385	0.007	0.011	1
ILVBL	0.0544285	-0.129945	0.107	0.092	1
JAML	0.0545241	-0.188358	0.36	0.31	1
DPM3	0.0546055	-0.29473	0.148	0.128	1
ZNF440	0.0546105	0.424689	0.014	0.009	1
AP3S2	0.0546184	-0.118865	0.064	0.052	1
C1orf198	0.0547141	0.159255	0.032	0.024	1
C8orf44	0.0547627	-0.191814	0.012	0.007	1
SH2D2A	0.0549193	-0.235511	0.042	0.033	1
CCDC157	0.0551133	0.476671	0.015	0.009	1
DNAJC14	0.0551262	-0.60611	0.062	0.05	1
ZNF599	0.0551494	0.134158	0.015	0.009	1
VSTM4	0.0552936	-1.24195	0.007	0.011	1
ZNF226	0.0553057	-0.285651	0.077	0.063	1
ZNF571	0.0553482	0.152162	0.016	0.011	1
HES2	0.0554589	-0.413023	0.053	0.041	1
NCF4	0.055473	-0.181772	0.39	0.331	1
SLC39A1	0.0556473	-0.610445	0.056	0.066	1
SLC35G1	0.0557067	-1.51955	0.007	0.011	1
SLC39A13	0.0557101	-0.463042	0.11	0.092	1
SPTLC3	0.0557464	0.161549	0.013	0.008	1
PAAF1	0.0560781	-0.32127	0.059	0.048	1
INPP5A	0.0562333	-0.270919	0.018	0.012	1
TRPM4	0.0564001	-0.302883	0.054	0.043	1
IGSF8	0.0564172	-0.389374	0.131	0.111	1
C10orf11	0.0564337	-0.680772	0.025	0.033	1
MTX3	0.0567392	0.168577	0.024	0.017	1
SULT1A3	0.0568175	-0.132047	0.018	0.012	1
TIRAP	0.0569087	0.10948	0.02	0.014	1
TBC1D8	0.0571519	-0.253639	0.03	0.023	1
UTP15	0.0572176	0.314353	0.03	0.022	1
VWA8	0.0573064	-0.216843	0.077	0.063	1
ALKBH2	0.0574174	0.239456	0.038	0.03	1
CAMKMT	0.0574812	-0.15965	0.024	0.017	1
BRF2	0.057505	-0.245134	0.034	0.025	1
AC093673.5	0.0575179	0.257882	0.019	0.013	1
TMEM158	0.0576426	-0.270466	0.05	0.039	1
IGKV1.5	0.05765	-1.78705	0.008	0.012	1
GTF2H5	0.0576825	-0.210418	0.214	0.187	1
GTPBP2	0.0579167	-0.38799	0.199	0.167	1
NYNRIN	0.057981	0.539301	0.017	0.012	1
CDKN2A	0.0579946	-0.974205	0.031	0.04	1
VARS	0.0582546	0.157718	0.075	0.063	1
ATG2A	0.0583322	-0.304524	0.074	0.061	1
SUCLA2	0.0583435	-0.149256	0.071	0.059	1
ZNF414	0.058435	0.160685	0.036	0.028	1
GALK1	0.0584956	0.151256	0.096	0.083	1
RHEX	0.0586366	-0.692008	0.007	0.012	1
HGS	0.0586683	-0.435216	0.139	0.119	1
TSC22D1	0.0589375	-0.321003	0.371	0.375	1
NDRG2	0.0592242	-0.543912	0.161	0.172	1
MIR22HG	0.059249	-0.914476	0.018	0.025	1
IL2RB	0.0594335	-0.298099	0.042	0.033	1
RORA	0.0595246	-0.164581	0.052	0.041	1
PDZD11	0.0597123	-0.291164	0.165	0.143	1
PAPLN	0.0600795	-1.76716	0.011	0.016	1
HMHA1	0.0601784	-0.410329	0.043	0.053	1
EMC9	0.0602927	-0.641505	0.049	0.06	1
SMYD4	0.0605309	-0.239474	0.066	0.054	1
MED18	0.0605525	0.285586	0.027	0.02	1
C6orf226	0.0605787	-0.310508	0.078	0.065	1
TSEN54	0.0607747	-0.230485	0.074	0.061	1
MSH2	0.0608913	-0.233057	0.064	0.052	1
DPH2	0.0609043	-0.276092	0.041	0.032	1
BIRC3	0.0609648	-0.327235	0.34	0.296	1
MLXIPL	0.0610665	0.30687	0.015	0.01	1
MDP1	0.0611837	-0.293426	0.013	0.008	1
RRP12	0.0612803	-0.525762	0.096	0.08	1
PIGX	0.0613157	-0.211661	0.09	0.076	1
MRPS28	0.0613195	-0.121352	0.076	0.064	1
UBOX5	0.0616943	-0.307987	0.017	0.012	1
AIFM3	0.0617515	0.11965	0.014	0.009	1
CTB-58E17.1	0.061803	-0.942326	0.009	0.013	1
FAM30A	0.0618105	0.204452	0.016	0.01	1
HIC2	0.0618282	-0.337369	0.038	0.029	1
DGKG	0.061835	0.358241	0.013	0.008	1
CRACR2A	0.0618765	0.282703	0.019	0.013	1
MYO6	0.0618811	-1.2844	0.013	0.018	1
C7orf55	0.0618883	-0.78106	0.028	0.036	1
AQP7	0.0620687	-0.882888	0.01	0.015	1
FXYD3	0.0622998	-0.978549	0.009	0.013	1
TIGD5	0.0623449	-0.277599	0.014	0.009	1
DNAH14	0.0625948	-0.16722	0.03	0.022	1
ARHGEF26	0.062598	-0.846665	0.147	0.153	1
NME3	0.0627412	-0.125003	0.107	0.092	1
C16orf59	0.0627577	-0.760052	0.009	0.014	1
TMEM57	0.0627946	-0.609195	0.016	0.022	1
SUPT4H1	0.0628531	-0.426768	0.07	0.082	1
HJURP	0.0630406	-0.764463	0.027	0.035	1
RP11-109G23.3	0.0633617	-0.716162	0.01	0.015	1
RAE1	0.06353	-0.171632	0.121	0.104	1
CD8A	0.0635393	-1.02478	0.036	0.044	1
SEC22A	0.063641	0.224569	0.034	0.026	1
NMB	0.0638612	-1.28325	0.059	0.069	1
ENO4	0.0640032	-1.19947	0.019	0.026	1
APBB2	0.0641054	-0.775187	0.012	0.017	1
ARRDC4	0.0642191	-0.565526	0.12	0.101	1
ZBTB8OS	0.0642233	-0.388555	0.142	0.123	1
UQCR11	0.064733	-0.186461	0.329	0.28	1
EEF1AKMT3	0.0648218	-0.643319	0.068	0.055	1
CD3D	0.064829	-0.456486	0.079	0.066	1
PACRGL	0.0649172	0.813555	0.02	0.014	1
TTC28	0.0653463	-1.0101	0.046	0.055	1
EXOSC8	0.0655844	-0.149317	0.108	0.093	1
ERP27	0.0656226	0.55006	0.011	0.007	1
TXNRD3	0.0657088	0.350098	0.012	0.007	1
GUCY1A1	0.0658664	0.688386	0.011	0.007	1
ZNF429	0.0659243	0.579509	0.016	0.011	1
NFKBIE	0.0660325	-0.275279	0.441	0.374	1
DNAL4	0.0663628	-0.328231	0.048	0.038	1
NAPSA	0.0663791	0.339272	0.01	0.006	1
STK35	0.0664422	-0.350067	0.03	0.023	1
PLP2	0.0665032	-0.294491	0.519	0.494	1
EED	0.0666211	-0.251224	0.065	0.053	1
EFHC1	0.0667682	-0.39978	0.038	0.029	1
POLR2I	0.0669655	-0.114195	0.165	0.145	1
DTL	0.0672552	-0.408585	0.021	0.028	1
BOLA3	0.0673696	-0.138595	0.135	0.117	1
MICA	0.0674294	-0.118977	0.044	0.035	1
MTSS1	0.067436	-0.352431	0.118	0.1	1
SOWAHC	0.067438	-1.05876	0.049	0.058	1
RACGAP1	0.0681723	-0.116127	0.058	0.048	1
SCARNA9	0.0683435	-0.50916	0.181	0.152	1
SUSD3	0.0691419	0.101725	0.085	0.072	1
HIST1H2BH	0.0692553	-0.810709	0.019	0.026	1
AGMAT	0.0692601	-0.865002	0.101	0.11	1
AATBC	0.0693174	0.189241	0.013	0.009	1
NHLRC1	0.0694921	0.387126	0.013	0.008	1
ZNF678	0.0696675	-0.151352	0.014	0.009	1
DSCR3	0.069708	-0.505407	0.025	0.033	1
ITM2A	0.0697203	-0.190943	0.071	0.059	1
RP1-313I6.12	0.069825	-0.834228	0.019	0.025	1
RNASEH2A	0.0698591	-0.521745	0.045	0.054	1
LSM7	0.0701225	-0.137851	0.179	0.155	1
ZNF707	0.0701733	0.123102	0.019	0.013	1
FABP1	0.0702778	-1.19084	0.006	0.01	1
PLA2R1	0.0703503	-1.31006	0.017	0.023	1
OPN3	0.0703686	-0.618041	0.319	0.308	1
PRDM15	0.0705025	0.306328	0.021	0.015	1
NT5DC3	0.0705691	-1.10552	0.018	0.024	1
ZNF691	0.0707239	-0.396629	0.022	0.016	1
COPZ2	0.0710353	-1.20528	0.016	0.022	1
GLYCTK	0.0712324	-0.146096	0.035	0.027	1
REEP1	0.0714431	-1.38226	0.027	0.034	1
HOMER1	0.0717616	-0.573845	0.025	0.033	1
RP11-102N12.3	0.0718525	-0.87554	0.006	0.01	1
GNAO1	0.0718862	-0.114474	0.022	0.015	1
METTL10	0.0719951	-0.380771	0.02	0.026	1
YES1	0.0722733	-0.766729	0.006	0.01	1
PGM2L1	0.0724238	-0.274602	0.063	0.051	1
ARF6	0.0726018	-0.108711	0.612	0.524	1
EIF1B	0.0726743	-0.416323	0.303	0.26	1
KLK1	0.0727549	-1.77637	0.014	0.02	1
CDCA3	0.073123	-0.569019	0.036	0.044	1
TESPA1	0.0734499	-0.110489	0.036	0.028	1
OSBPL10	0.0734876	-1.93716	0.007	0.011	1
FAM53B	0.0735614	-0.401537	0.099	0.083	1
MMS22L	0.0735829	0.176985	0.039	0.03	1
BAMBI	0.0736149	-1.11919	0.015	0.021	1
RFESD	0.0736319	-1.70111	0.007	0.011	1
COX8A	0.0736895	-0.19316	0.713	0.623	1
C4orf32	0.0737724	-1.04327	0.016	0.022	1
CAPN2	0.0739724	-0.268218	0.247	0.215	1
NMT2	0.0739747	-0.296975	0.026	0.02	1
DOCK6	0.0740435	-1.49906	0.013	0.018	1
MAST4	0.074202	-0.798769	0.04	0.049	1
MRPS21	0.0742554	-0.445804	0.35	0.336	1
MCM8	0.0742693	0.319606	0.032	0.025	1
2026-09-10	0.0743963	-0.370212	0.095	0.08	1
CAMKK1	0.0744056	-0.288189	0.038	0.029	1
DKK2	0.0744307	0.573275	0.014	0.009	1
MST1	0.0744523	-0.433592	0.018	0.012	1
ANKRD37	0.0744892	-0.267248	0.159	0.139	1
GNG12	0.0748762	-1.22968	0.014	0.02	1
ZNF778	0.0748957	-1.43614	0.019	0.026	1
COL6A3	0.0750724	-1.89881	0.007	0.012	1
VMP1	0.0751821	-0.243675	0.616	0.522	1
AMZ1	0.0752188	-0.261307	0.01	0.006	1
PPT2	0.0753766	0.363105	0.019	0.013	1
ZFYVE28	0.075463	-0.335936	0.039	0.03	1
NKD1	0.0755739	0.46781	0.012	0.008	1
SLC35D1	0.0758105	0.105751	0.028	0.021	1
SUPT3H	0.0758112	-0.45264	0.029	0.022	1
C11orf80	0.0758447	-1.2681	0.007	0.011	1
ATF3	0.0758784	-0.280396	0.738	0.679	1
RHBDD2	0.0759185	-0.559822	0.328	0.316	1
L2HGDH	0.0759957	0.592659	0.017	0.012	1
JRKL	0.0760983	-0.190543	0.026	0.019	1
TXNL4B	0.076197	-0.155574	0.041	0.033	1
NPIPB4	0.0764155	-0.100377	0.013	0.008	1
LPAR4	0.0764448	-1.0059	0.069	0.078	1
CSKMT	0.0765672	-0.417098	0.044	0.035	1
TGFBR3	0.0769255	0.293346	0.012	0.008	1
SLC25A10	0.0771513	-0.869318	0.022	0.029	1
PFKM	0.0772849	0.440943	0.028	0.022	1
RUVBL1	0.077788	-0.157778	0.104	0.089	1
DEPP1	0.077828	-1.79939	0.012	0.017	1
KCP	0.0779346	-0.26812	0.077	0.064	1
CCNA2	0.0779394	-0.62742	0.044	0.053	1
FLNB	0.0779483	-0.227109	0.052	0.042	1
TIMM8A	0.0781745	0.121691	0.036	0.028	1
ITGAE	0.0782848	-0.332355	0.145	0.126	1
S100A13	0.0783072	-0.752834	0.064	0.074	1
ROBO3	0.078654	-0.398258	0.04	0.031	1
IGLV6.57	0.0789187	-1.15095	0.011	0.016	1
LINC00909	0.0789738	-0.913988	0.008	0.013	1
CHMP6	0.0790087	-0.213014	0.064	0.053	1
GPATCH3	0.079019	-0.236008	0.055	0.045	1
NXF1	0.0791226	-0.471963	0.313	0.269	1
LARS2	0.0791323	0.198137	0.027	0.02	1
HIST1H2AG	0.0793247	-1.19481	0.008	0.012	1
PRIM2	0.0793342	0.136811	0.041	0.033	1
PUS10	0.0798402	-0.16441	0.038	0.029	1
KRI1	0.0799469	-0.27956	0.056	0.045	1
BDH2	0.0802951	-0.343476	0.071	0.059	1
CTSF	0.0803776	-0.125565	0.039	0.03	1
GPRC5A	0.0805313	-1.09961	0.01	0.015	1
ZSCAN12	0.0806443	1.00707	0.01	0.006	1
SNX21	0.0806817	-0.97578	0.013	0.018	1
ADCK3	0.0807219	-0.771917	0.009	0.014	1
LAG3	0.0809518	-0.141169	0.061	0.051	1
TMEM14A	0.0811572	-0.61112	0.059	0.069	1
FCHSD1	0.0815586	-0.38436	0.043	0.034	1
DGKD	0.0819682	-0.142866	0.052	0.042	1
MMP24-AS1	0.0822817	-0.288881	0.044	0.054	1
APOBEC3B	0.0823806	0.826182	0.011	0.007	1
TMEM11	0.0824772	-0.343982	0.125	0.108	1
FAM162A	0.0826171	-0.346067	0.21	0.183	1
AK9	0.0828329	-0.222476	0.021	0.015	1
TBC1D10A	0.0828881	-0.150464	0.063	0.053	1
PGAP1	0.0828908	0.295125	0.015	0.01	1
CCDC96	0.083032	0.426069	0.01	0.006	1
PTPN4	0.0831511	-0.300846	0.036	0.028	1
SPINDOC	0.0834059	-0.112035	0.044	0.035	1
NRM	0.083424	-0.20955	0.141	0.124	1
C12orf73	0.0837982	-0.365804	0.056	0.046	1
MSH6	0.0839449	-0.133928	0.084	0.071	1
USP20	0.0840072	-0.394648	0.043	0.034	1
PTP4A1	0.0841886	-0.620892	0.054	0.063	1
GBAS	0.0842898	-0.475864	0.036	0.044	1
FOXM1	0.0842981	-0.178764	0.042	0.051	1
SH3BP5L	0.0844149	-0.385265	0.05	0.04	1
ZNF341	0.0844765	-0.402034	0.016	0.011	1
PDK4	0.0848969	-0.341334	0.27	0.236	1
MCM7	0.085101	-0.495578	0.115	0.126	1
USP27X	0.0852006	-0.111614	0.015	0.01	1
FCRL5	0.0852139	0.363751	0.011	0.007	1
SCML4	0.0854345	-0.340185	0.012	0.008	1
AEN	0.0854357	-0.122652	0.053	0.044	1
LAMP5	0.0855176	-0.130885	0.021	0.028	1
JTB	0.0856204	-0.48915	0.276	0.271	1
AGPAT4	0.0859974	-0.511762	0.113	0.095	1
ZNF683	0.0862201	0.309309	0.011	0.007	1
PAWR	0.0862331	-0.287177	0.04	0.031	1
NAALADL1	0.0862796	-0.811245	0.027	0.035	1
FAM96A	0.0862983	-0.259785	0.064	0.075	1
PRIM1	0.0866502	-0.452237	0.036	0.045	1
NEUROD2	0.0871608	-0.5535	0.095	0.079	1
PPIB	0.0874258	-0.282802	0.59	0.526	1
NEU3	0.0875687	-0.342083	0.052	0.042	1
NSMF	0.0877396	-0.12412	0.031	0.024	1
CFAP298	0.0877868	-0.312614	0.06	0.049	1
AP2S1	0.0878417	-0.27883	0.552	0.498	1
EDC3	0.0879319	0.199353	0.027	0.02	1
KCTD6	0.0879471	0.314444	0.02	0.014	1
DTWD1	0.0879729	-0.437336	0.052	0.042	1
FAM120C	0.0881206	0.185411	0.023	0.017	1
SELM	0.0883447	-1.77713	0.017	0.022	1
HCAR3	0.0889676	-0.760102	0.135	0.143	1
ZFP1	0.0891361	0.187806	0.018	0.013	1
TXNDC12	0.0895076	-0.366931	0.066	0.076	1
DENND5B	0.0895439	0.383536	0.017	0.012	1
PIK3R5	0.0897148	-0.339827	0.319	0.272	1
HSF2	0.0898596	-0.306807	0.028	0.021	1
BRSK1	0.0900124	-0.34872	0.029	0.022	1
HEXIM2	0.0900301	-0.160404	0.02	0.014	1
AMN1	0.0903095	-0.262125	0.031	0.024	1
C12orf10	0.0904732	-0.217692	0.099	0.086	1
CEP131	0.0906171	-0.846456	0.018	0.024	1
SPTBN1	0.0908136	-0.242341	0.063	0.052	1
FOCAD	0.0908184	-0.224382	0.026	0.019	1
YARS2	0.0911165	-0.173016	0.04	0.032	1
ARL4D	0.0912467	-0.907601	0.028	0.035	1
RP11-347P5.1	0.091676	-0.614536	0.023	0.03	1
CCDC138	0.0922984	0.714066	0.012	0.008	1
GPC4	0.0930747	-1.10047	0.019	0.025	1
FAM111B	0.0932963	-0.553114	0.026	0.033	1
SLC35E2B	0.0934042	-0.481594	0.048	0.039	1
S100A12	0.0934481	-1.11	0.013	0.009	1
GDPD3	0.0938029	-0.185626	0.013	0.008	1
SMTN	0.0946086	0.337961	0.022	0.016	1
MYO19	0.0947954	-0.264358	0.067	0.056	1
CASTOR1	0.0951528	0.179096	0.013	0.008	1
CD320	0.0952052	-0.865351	0.026	0.033	1
NRBP2	0.0952434	-0.521693	0.045	0.036	1
SNX25	0.095679	-0.223562	0.011	0.007	1
SPACA6	0.0957258	-1.31135	0.025	0.031	1
EFNB1	0.096187	-0.377598	0.034	0.027	1
KIF9	0.0963473	-0.100643	0.033	0.026	1
USP54	0.0965447	-0.24419	0.017	0.012	1
IQCK	0.0965541	-0.494254	0.02	0.014	1
WHSC1L1	0.0966111	-0.372584	0.046	0.054	1
ALKBH6	0.09704	-0.487687	0.039	0.031	1
MYO15A	0.0971897	-1.53524	0.007	0.01	1
MPHOSPH9	0.0972895	-0.208457	0.085	0.072	1
IKZF2	0.0974212	-0.353349	0.017	0.012	1
BRCA2	0.0974894	0.516073	0.058	0.049	1
RASGEF1B	0.0977146	-0.163037	0.547	0.468	1
ADRBK2	0.0977473	-0.571434	0.014	0.019	1
MAFG	0.0978589	-0.129727	0.145	0.128	1
ZCCHC4	0.0980944	0.332124	0.02	0.015	1
HAUS2	0.0982782	-0.222035	0.131	0.115	1
BUB1B	0.0983096	-0.668062	0.028	0.035	1
FOXRED1	0.0984152	-0.119471	0.063	0.053	1
PPIC	0.0984299	-0.787952	0.04	0.047	1
PDLIM3	0.0985646	-1.61365	0.01	0.014	1
BTG3	0.0985877	-0.335732	0.186	0.162	1
TMEM99	0.0987283	0.18948	0.024	0.018	1
EFTUD1	0.0991409	-1.0134	0.007	0.011	1
EPAS1	0.0991533	-0.180435	0.132	0.114	1
CRABP2	0.0992352	-1.57738	0.01	0.015	1
FAM21A	0.0994225	-1.15383	0.011	0.016	1
FADS3	0.0994541	-0.400497	0.083	0.07	1
IPO4	0.0994827	0.351113	0.017	0.012	1
TOP2A	0.0998568	-0.205331	0.07	0.081	1
B3GNT8	0.100114	0.212549	0.017	0.012	1
C1orf35	0.10016	-0.212204	0.094	0.081	1
KMT2E-AS1	0.100397	-1.08936	0.019	0.024	1
ZNF35	0.100448	0.220375	0.015	0.01	1
IFI27L2	0.100644	-0.226916	0.315	0.276	1
DCLK2	0.100991	-1.09175	0.007	0.011	1
OBFC1	0.101058	-0.539535	0.019	0.025	1
TTC23	0.10109	-0.301167	0.025	0.019	1
CBX8	0.101106	-0.546907	0.025	0.019	1
FOLR3	0.101166	-0.73423	0.007	0.011	1
IL23R	0.101209	-0.343123	0.062	0.051	1
GPR162	0.101268	-0.110589	0.02	0.015	1
POMGNT1	0.101362	-0.176855	0.058	0.048	1
C1orf50	0.101444	0.249461	0.026	0.02	1
GOLGA8B	0.101482	-0.441634	0.056	0.046	1
CEP19	0.10156	0.758736	0.02	0.014	1
IL18R1	0.10186	0.243406	0.022	0.017	1
MGMT	0.101886	-0.172065	0.132	0.115	1
C17orf89	0.10201	-0.439291	0.06	0.069	1
HDDC3	0.102237	-0.127771	0.087	0.075	1
DOCK7	0.102472	-0.756182	0.206	0.205	1
FAM92A1	0.102482	-0.899719	0.008	0.012	1
FAM213B	0.102501	-0.46154	0.011	0.015	1
CFLAR	0.10279	-0.364679	0.689	0.613	1
RABL2A	0.102865	0.252118	0.014	0.009	1
PTCD2	0.103318	-0.274637	0.017	0.012	1
DDX41	0.103378	-0.26704	0.163	0.143	1
RP11-670E13.6	0.103388	-0.133261	0.024	0.031	1
OSR2	0.103517	-0.939248	0.019	0.025	1
HDAC8	0.103584	-0.358959	0.054	0.044	1
TSSC4	0.103637	-0.758602	0.07	0.08	1
RTKN2	0.104203	0.196392	0.017	0.012	1
LETM2	0.104215	-0.753417	0.01	0.014	1
NUP35	0.104376	-0.14783	0.03	0.023	1
LMAN2	0.104622	-0.149097	0.505	0.433	1
MMP9	0.104743	-1.2027	0.284	0.279	1
MAPK12	0.104763	-0.502197	0.008	0.012	1
NAPEPLD	0.104848	-0.247035	0.017	0.012	1
ACAT2	0.104919	-0.116258	0.123	0.108	1
SCRN2	0.105279	-0.182886	0.046	0.037	1
DSCC1	0.105323	-0.829341	0.018	0.024	1
METTL23	0.105337	-0.196273	0.127	0.112	1
ZNF697	0.105459	-0.828907	0.022	0.028	1
DOHH	0.105755	0.271355	0.049	0.04	1
WBP5	0.105978	-0.168951	0.034	0.041	1
STAT6	0.1061	-0.304327	0.451	0.376	1
PPP2R4	0.106324	-0.505867	0.032	0.039	1
PEX7	0.10653	-0.168056	0.045	0.037	1
NOL12	0.10658	0.286635	0.027	0.021	1
LCK	0.106665	-0.204953	0.058	0.048	1
WDR37	0.106866	-0.377658	0.057	0.047	1
CD3G	0.107142	-0.366138	0.057	0.047	1
FAM161B	0.107167	-0.137532	0.012	0.008	1
TENT5C	0.107549	-0.463668	0.063	0.052	1
HACE1	0.107588	-0.11317	0.024	0.018	1
TBC1D14	0.107883	-0.394717	0.168	0.144	1
ADGRG5	0.107892	-0.300707	0.025	0.032	1
KLRD1	0.108024	-0.744738	0.017	0.022	1
ZNF684	0.108119	0.33819	0.021	0.015	1
TSPOAP1	0.108195	-0.23397	0.016	0.011	1
CNKSR2	0.108432	-0.403664	0.017	0.012	1
FCGR2A	0.10883	-0.198946	0.81	0.72	1
GHRL	0.109819	0.705854	0.025	0.02	1
PRDM1	0.110031	-0.376184	0.482	0.414	1
EZH2	0.110136	0.120947	0.102	0.09	1
ESR1	0.110291	-0.293857	0.026	0.02	1
FAM173A	0.110394	-0.235432	0.113	0.099	1
ACSS1	0.110652	-0.339146	0.065	0.055	1
SRC	0.11066	-0.297919	0.14	0.122	1
CYB561D1	0.1109	0.262079	0.014	0.01	1
ARHGAP6	0.111015	-0.190991	0.03	0.023	1
LINC-PINT	0.11142	-0.370538	0.029	0.036	1
USP51	0.111622	0.468721	0.013	0.009	1
RPL39L	0.111724	-0.647128	0.048	0.056	1
C22orf34	0.111744	0.107995	0.014	0.01	1
BOD1	0.111784	-0.269685	0.073	0.063	1
MPC1	0.112497	-0.138293	0.208	0.184	1
THUMPD2	0.112733	-0.110656	0.031	0.025	1
HIST1H2BC	0.113137	-1.06843	0.019	0.025	1
C1orf56	0.113239	-0.454094	0.16	0.139	1
SCYL3	0.113445	-0.94365	0.096	0.103	1
CAVIN3	0.114144	-1.14701	0.018	0.024	1
ACTR3B	0.114433	0.507226	0.011	0.008	1
KIFC2	0.114478	-0.27002	0.054	0.045	1
IMMP2L	0.11547	0.21266	0.023	0.017	1
ZFP3	0.115851	0.805105	0.01	0.006	1
ZFP30	0.115861	0.632197	0.011	0.007	1
THEMIS	0.116196	-0.15506	0.012	0.008	1
RPS10	0.116213	-0.106208	0.215	0.222	1
MAGIX	0.116838	-0.205908	0.012	0.008	1
DNAJC17	0.116975	-0.229523	0.054	0.045	1
NCR3	0.117759	0.261023	0.011	0.007	1
MLLT11	0.117817	-0.546146	0.069	0.058	1
OBSL1	0.117838	0.385979	0.01	0.006	1
PNISR	0.117896	-0.230382	0.405	0.352	1
CDADC1	0.11793	-0.465711	0.062	0.052	1
SYNGR1	0.117971	-0.336364	0.039	0.032	1
CLEC6A	0.117973	0.169154	0.011	0.007	1
C1orf54	0.118227	-0.310688	0.418	0.357	1
TXLNG	0.118377	-0.397801	0.059	0.049	1
COL18A1	0.11841	-0.643293	0.015	0.02	1
C7orf73	0.118629	-0.106649	0.064	0.074	1
SHLD3	0.118894	0.115256	0.011	0.007	1
PLK1	0.119303	-0.489545	0.043	0.051	1
WSB1	0.119331	-0.340009	0.709	0.625	1
MLF1	0.119378	-0.173368	0.023	0.017	1
GNL1	0.119919	-0.156836	0.088	0.076	1
KIF18A	0.119933	-0.68162	0.014	0.019	1
CDK18	0.120179	-0.483806	0.058	0.048	1
BMP1	0.120186	-0.366234	0.04	0.032	1
HIST1H4C	0.120229	-0.26855	0.117	0.129	1
MRPL46	0.120316	-0.795505	0.019	0.025	1
ERV3-1	0.120658	0.382819	0.018	0.013	1
ANKS1B	0.120758	-0.503763	0.071	0.059	1
OTUD6B-AS1	0.120971	-0.767015	0.027	0.034	1
JSRP1	0.121858	-0.167173	0.041	0.033	1
EMILIN1	0.121898	-0.904532	0.013	0.018	1
IFNGR2	0.121982	-0.226118	0.62	0.524	1
ZNF738	0.122144	-0.246727	0.03	0.023	1
CACNA1A	0.122769	-0.55115	0.22	0.186	1
SLC25A14	0.122775	0.205717	0.026	0.02	1
NDUFA3	0.12289	-0.229376	0.432	0.37	1
TEF	0.123087	-0.3284	0.014	0.01	1
PPM1H	0.123277	0.373016	0.022	0.017	1
CEP44	0.123323	-0.38006	0.041	0.033	1
ERI2	0.123508	-0.124706	0.045	0.037	1
FAM195B	0.123948	-0.263168	0.056	0.065	1
CRYBB1	0.124202	-0.296458	0.021	0.016	1
SNX33	0.124578	-0.262339	0.041	0.034	1
GSDMB	0.124808	-0.223764	0.021	0.016	1
MIATNB	0.124922	-0.178966	0.013	0.009	1
HIST1H3H	0.124948	-1.13425	0.011	0.016	1
TMEM79	0.124975	-0.223299	0.026	0.02	1
CPTP	0.12498	-0.111072	0.046	0.038	1
HMGN5	0.125469	-0.31256	0.036	0.029	1
CDH23	0.126085	-0.43652	0.029	0.023	1
PTGS2	0.126426	-0.492126	0.335	0.334	1
URGCP	0.1265	-0.33914	0.025	0.02	1
CEP97	0.126645	0.111317	0.019	0.014	1
CDKN3	0.126832	-0.115756	0.061	0.071	1
CTC1	0.12706	-0.258271	0.041	0.034	1
PPP2R2B	0.127248	-1.55073	0.009	0.013	1
ZNF701	0.127261	-0.490718	0.025	0.02	1
FBXO10	0.127462	-0.304416	0.013	0.009	1
GPR3	0.128086	0.560037	0.01	0.007	1
SMAGP	0.128136	-0.987794	0.018	0.023	1
VWA9	0.128254	-0.606929	0.011	0.015	1
RAB3A	0.128882	0.189775	0.027	0.021	1
DMWD	0.128885	-0.188206	0.037	0.03	1
GPA33	0.129065	-0.777609	0.01	0.014	1
C14orf28	0.129101	-0.164441	0.021	0.016	1
MIR3945HG	0.129221	-1.06309	0.006	0.01	1
GGT1	0.12955	-0.649261	0.032	0.026	1
LINC00528	0.129668	-1.10442	0.006	0.01	1
THOP1	0.129761	-0.668405	0.058	0.067	1
TRMU	0.130363	-0.232461	0.043	0.035	1
RAB37	0.130541	-0.762144	0.01	0.014	1
FAM65B	0.131045	-0.984419	0.008	0.012	1
CCDC85C	0.131103	-0.351516	0.03	0.024	1
PNPLA7	0.131318	-0.853168	0.015	0.011	1
RN7SL832P	0.131371	-1.05164	0.008	0.012	1
UQCRQ	0.131671	-0.112119	0.606	0.504	1
LYAR	0.131775	-0.298978	0.185	0.162	1
RP11-160O5.1	0.131964	-0.790608	0.007	0.011	1
SCN9A	0.132007	-1.09306	0.007	0.011	1
BAG3	0.13202	0.280309	0.232	0.216	1
RAC3	0.132187	-1.2089	0.008	0.012	1
COQ7	0.1324	-0.462863	0.068	0.058	1
SOX13	0.133185	0.364992	0.017	0.012	1
BTBD8	0.133298	-0.347422	0.01	0.007	1
PSMB8-AS1	0.133308	-0.334499	0.035	0.042	1
CEP70	0.1335	-0.552716	0.009	0.013	1
TIGD6	0.133608	-0.364002	0.021	0.016	1
ZDHHC13	0.133688	0.266924	0.033	0.027	1
EMX2	0.133716	-0.394531	0.017	0.013	1
VKORC1	0.1339	-0.53685	0.38	0.355	1
CCRL2	0.133981	-0.679652	0.297	0.286	1
KIAA1147	0.134223	-0.388069	0.073	0.062	1
PRMT7	0.13431	-0.567376	0.047	0.039	1
RTN2	0.135296	-0.24466	0.041	0.034	1
PHLDA2	0.136129	-0.667535	0.208	0.209	1
FYB	0.136377	-0.271853	0.066	0.075	1
ZNF555	0.136559	0.156942	0.016	0.011	1
SLC33A1	0.136827	-0.571298	0.07	0.059	1
LMAN2L	0.137043	-0.305793	0.036	0.029	1
CTSW	0.138366	-0.267782	0.025	0.019	1
COA5	0.138683	-0.261296	0.116	0.102	1
ELP5	0.138719	-0.278972	0.136	0.12	1
GNA15	0.138756	-0.492066	0.282	0.276	1
RFX2	0.13887	-0.306499	0.051	0.043	1
SCAF1	0.138932	-0.380097	0.121	0.105	1
TTI2	0.138969	-0.215009	0.039	0.031	1
DLGAP3	0.139139	-0.783312	0.021	0.026	1
TMEM5	0.139274	-0.756477	0.016	0.021	1
MECR	0.139818	-0.125721	0.051	0.043	1
TRAPPC2P1	0.139967	-0.742722	0.016	0.021	1
SGO1	0.14002	0.22345	0.012	0.008	1
ZNF251	0.140032	-0.379593	0.024	0.018	1
BORA	0.140246	0.11666	0.028	0.023	1
BUB1	0.140538	-0.320089	0.035	0.028	1
TNFSF14	0.141037	0.288902	0.054	0.046	1
TCFL5	0.141213	0.116526	0.015	0.011	1
ARAP3	0.141224	-1.10308	0.018	0.023	1
INTU	0.141403	-0.612751	0.013	0.009	1
POLG2	0.14238	-1.20933	0.04	0.047	1
MTBP	0.142519	0.104904	0.011	0.008	1
UQCRB	0.142542	-0.166072	0.766	0.675	1
ADCY9	0.143327	0.16855	0.022	0.017	1
C10orf76	0.143456	-1.12963	0.013	0.017	1
FLYWCH2	0.143638	-0.19527	0.089	0.078	1
DPP7	0.143659	-0.243386	0.416	0.355	1
NPDC1	0.143955	-0.498087	0.037	0.03	1
CKM	0.143956	0.86009	0.013	0.009	1
VASP	0.144183	-0.267024	0.51	0.466	1
HEMK1	0.144251	-0.402739	0.081	0.07	1
BOLA1	0.144282	-0.40982	0.043	0.036	1
PRKCA	0.144575	-0.663722	0.081	0.09	1
C1orf21	0.144622	-0.495263	0.095	0.104	1
CD69	0.144863	-0.299065	0.377	0.33	1
EHD3	0.145401	0.117632	0.01	0.007	1
VILL	0.146026	-0.14988	0.017	0.012	1
HIST3H2A	0.146389	-0.801153	0.062	0.07	1
TMC4	0.147216	0.206258	0.018	0.013	1
IFNLR1	0.147634	0.470836	0.017	0.013	1
AVIL	0.147695	-0.209382	0.014	0.01	1
NUSAP1	0.147968	-0.349056	0.065	0.074	1
TFB2M	0.148531	0.422058	0.03	0.024	1
TNFRSF10D	0.14857	-0.227302	0.062	0.053	1
ZNF26	0.148875	-0.1438	0.035	0.028	1
BCL2L12	0.149129	-0.226784	0.126	0.113	1
ERMP1	0.149272	-0.229802	0.054	0.045	1
C5orf63	0.149455	0.281045	0.015	0.011	1
FAM21C	0.149632	-1.06956	0.013	0.017	1
SMIM8	0.14982	-0.277907	0.04	0.033	1
ST6GALNAC6	0.150023	0.664518	0.016	0.012	1
EDF1	0.150292	-0.199638	0.433	0.369	1
TULP3	0.1504	-0.223097	0.026	0.021	1
RILPL1	0.151236	-0.252865	0.027	0.021	1
ADRBK1	0.151416	-0.562363	0.031	0.037	1
PTMS	0.152023	-0.255288	0.635	0.566	1
FAHD2A	0.152502	-0.196064	0.066	0.057	1
STK36	0.152581	-0.469197	0.039	0.032	1
UCK1	0.152906	-0.310024	0.057	0.049	1
ZSWIM9	0.153067	-0.521033	0.028	0.022	1
ORC6	0.15365	-0.457126	0.043	0.051	1
SNHG21	0.15377	-0.665041	0.018	0.023	1
LONP1	0.154216	-0.340776	0.079	0.069	1
MZT1	0.154221	-0.11116	0.137	0.123	1
DERL3	0.15468	-0.787279	0.036	0.043	1
KIAA0368	0.154871	0.256852	0.014	0.01	1
RBL1	0.155745	0.348714	0.042	0.035	1
IL1RAPL1	0.155885	-1.11164	0.045	0.052	1
AFG1L	0.156	-0.443148	0.021	0.016	1
ZNF343	0.156821	-1.19875	0.016	0.02	1
MYNN	0.157241	-0.297132	0.036	0.03	1
FAM19A2	0.157329	-0.164369	0.011	0.008	1
LRBA	0.157372	-0.175613	0.05	0.042	1
ZXDB	0.157562	-0.144179	0.018	0.014	1
IFT80	0.157644	0.240431	0.02	0.016	1
H3F3C	0.15766	-0.360796	0.014	0.01	1
RTTN	0.158011	-0.684663	0.034	0.027	1
CLCF1	0.158069	-0.69543	0.033	0.04	1
ZNF366	0.158107	-1.04674	0.01	0.014	1
LONRF1	0.158135	-0.715364	0.055	0.063	1
DNASE1	0.158136	-0.190037	0.032	0.025	1
ARHGAP32	0.158307	0.20674	0.019	0.015	1
C16orf45	0.158324	-0.779116	0.011	0.015	1
CHST7	0.158443	0.22055	0.026	0.021	1
GCSAM	0.158547	0.902795	0.013	0.009	1
SAMD3	0.158771	0.728865	0.011	0.007	1
ZNF771	0.159086	0.335722	0.013	0.01	1
P4HTM	0.159224	-0.163479	0.043	0.036	1
NEMP2	0.159271	0.121734	0.026	0.021	1
ZNF790	0.159568	0.554343	0.013	0.009	1
PPAN	0.159914	-0.253437	0.029	0.023	1
ABHD14A	0.160231	-0.255262	0.097	0.085	1
PIAS3	0.160474	-0.364737	0.064	0.055	1
MSMO1	0.160484	-0.487381	0.073	0.063	1
TWSG1	0.160579	-0.373757	0.08	0.069	1
MFSD14A	0.160692	-0.400884	0.021	0.026	1
TDRD6	0.160868	-0.136303	0.016	0.012	1
SLC5A3	0.161289	-0.503828	0.068	0.059	1
TSPAN32	0.161569	0.272809	0.022	0.017	1
TMEM51	0.161817	-0.409799	0.42	0.354	1
FAM3A	0.161869	-0.161049	0.097	0.085	1
BIK	0.161916	-0.579142	0.011	0.015	1
MYZAP	0.162092	0.15311	0.01	0.007	1
FAM118B	0.162402	-0.152596	0.077	0.067	1
ZNF484	0.162869	-0.119479	0.01	0.007	1
JAKMIP1	0.163466	-0.562325	0.01	0.007	1
MTG1	0.163863	0.254672	0.013	0.009	1
CNTD1	0.164004	-0.249978	0.044	0.037	1
UBE2V1	0.164328	0.333942	0.015	0.011	1
CEP55	0.164554	-0.225585	0.062	0.071	1
EIF1AD	0.165949	-0.215812	0.069	0.06	1
TANK	0.166036	-0.390595	0.283	0.248	1
ERH	0.166245	-0.217443	0.393	0.338	1
PITPNC1	0.166317	-0.142004	0.098	0.087	1
POR	0.166496	-0.318758	0.177	0.156	1
ANKUB1	0.166544	0.119414	0.017	0.013	1
SYCE1L	0.166755	-0.505933	0.01	0.014	1
LTC4S	0.166807	-1.11834	0.054	0.045	1
TMEM91	0.167202	-1.19941	0.061	0.067	1
ING5	0.167348	-0.300025	0.051	0.043	1
PLXNA2	0.167402	-0.794426	0.022	0.027	1
IRAK3	0.16745	-0.744465	0.214	0.213	1
DIS3L2	0.167453	-0.102345	0.048	0.04	1
FCGR2B	0.167519	-0.562915	0.556	0.497	1
PCSK5	0.167567	-0.682192	0.038	0.044	1
COLQ	0.167579	-1.07581	0.008	0.011	1
LGALSL	0.16794	-0.147704	0.02	0.016	1
RP11-802E16.3	0.168147	-0.866102	0.008	0.011	1
TYRO3	0.168228	-1.41402	0.007	0.01	1
NOMO1	0.168529	-0.100129	0.053	0.045	1
SLAMF1	0.168809	-0.9349	0.036	0.042	1
NLRP12	0.168823	-0.387338	0.017	0.013	1
C19orf33	0.168891	-0.703944	0.008	0.011	1
ASNS	0.169269	0.153264	0.016	0.012	1
TMEM55B	0.169364	-0.689016	0.023	0.028	1
C9orf139	0.169731	-0.114436	0.013	0.009	1
RNF113A	0.170039	-0.30735	0.107	0.094	1
IGHM	0.170059	-0.878313	0.202	0.179	1
FKBP2	0.170155	-0.288991	0.393	0.34	1
APBA1	0.170386	-0.254859	0.012	0.008	1
PBX1	0.170446	-0.340312	0.009	0.012	1
SPIN3	0.170653	0.134275	0.012	0.008	1
MESP1	0.170671	-0.74854	0.007	0.01	1
SLC16A5	0.170704	-0.379084	0.036	0.029	1
ENDOV	0.171315	-0.156351	0.04	0.034	1
MRPL38	0.171455	-0.644997	0.008	0.011	1
NEURL1	0.171781	-0.150289	0.009	0.012	1
THYN1	0.171954	-0.259033	0.125	0.111	1
RCCD1	0.172351	-0.490164	0.042	0.049	1
TRIM6	0.17245	0.705678	0.011	0.008	1
NAP1L5	0.172572	-0.250153	0.028	0.023	1
ACOT4	0.173052	-0.235816	0.024	0.019	1
BBIP1	0.173536	-0.184726	0.072	0.063	1
ZNF584	0.173894	-0.235616	0.014	0.01	1
SPA17	0.173988	-0.449537	0.026	0.021	1
SLC4A8	0.174253	-0.511286	0.025	0.02	1
PDIK1L	0.174285	-0.32468	0.022	0.017	1
HMCES	0.17441	-0.172586	0.111	0.099	1
ZNF461	0.174445	0.166048	0.011	0.008	1
CTC-524C5.2	0.174968	-0.425948	0.019	0.024	1
C19orf48	0.17498	-0.457661	0.061	0.069	1
NRIP3	0.17524	-0.716368	0.087	0.094	1
GSTT2B	0.175411	-1.10927	0.014	0.018	1
AGRN	0.175947	-1.02469	0.059	0.065	1
ZFP28	0.176193	-0.3292	0.014	0.01	1
SPATA2	0.176378	-0.236029	0.032	0.026	1
ASIC3	0.176457	-0.285278	0.011	0.008	1
NR6A1	0.176685	-0.144119	0.01	0.007	1
HIST2H2BE	0.176866	-0.460798	0.094	0.082	1
XRCC4	0.17696	-0.198592	0.062	0.054	1
RPL22L1	0.177258	-0.214423	0.308	0.271	1
ZNF574	0.177265	-0.354759	0.045	0.038	1
C16orf91	0.177283	-0.521944	0.045	0.052	1
UNC13B	0.177533	-0.255524	0.025	0.02	1
LRRC8A	0.177611	-0.233265	0.067	0.058	1
DSTN	0.177798	-0.218283	0.341	0.298	1
ZNF444	0.178326	-0.41516	0.047	0.04	1
CEP72	0.178526	0.520709	0.012	0.009	1
IGHMBP2	0.178638	-0.192366	0.051	0.043	1
SPG20	0.179012	-0.828256	0.021	0.026	1
FLJ20021	0.179079	-0.369918	0.032	0.026	1
ALG10	0.179278	-0.170611	0.02	0.015	1
MIEF2	0.179927	-0.314098	0.016	0.012	1
RGS16	0.179956	-0.517953	0.154	0.158	1
DPH7	0.1802	-0.425119	0.044	0.037	1
ZNF821	0.180289	-0.391423	0.033	0.027	1
RTL8B	0.180434	-0.390303	0.027	0.022	1
CAPN5	0.180561	-0.362655	0.01	0.007	1
MPZ	0.180863	0.499235	0.012	0.009	1
SLC12A5	0.181337	-0.721299	0.062	0.053	1
PHGDH	0.18136	0.333669	0.019	0.015	1
RMI2	0.181381	-0.232986	0.062	0.054	1
CNBD2	0.182247	-0.447845	0.058	0.05	1
CDC7	0.182714	0.468491	0.017	0.013	1
CERKL	0.182952	-0.120829	0.015	0.011	1
ZNF568	0.182996	0.103923	0.012	0.009	1
BNC2	0.183011	-0.965372	0.024	0.029	1
GAN	0.183293	-0.413059	0.023	0.018	1
CHTF18	0.183873	-0.418534	0.032	0.038	1
GDF11	0.184158	-1.17407	0.017	0.021	1
SETD4	0.184174	-0.331648	0.034	0.028	1
TNC	0.184235	-1.23851	0.016	0.02	1
NAGS	0.18424	-0.889709	0.015	0.011	1
APTR	0.184418	-0.245226	0.021	0.016	1
HPRT1	0.184572	-0.180078	0.202	0.182	1
BUD31	0.185321	-0.29782	0.237	0.21	1
TM4SF19	0.185363	-0.436697	0.013	0.016	1
CLDN3	0.185505	0.448272	0.017	0.013	1
BCL7A	0.18551	0.201397	0.033	0.027	1
GPR68	0.1856	-1.50417	0.016	0.02	1
ATAD3C	0.185807	-0.505344	0.028	0.023	1
RNF208	0.185854	-0.349147	0.015	0.011	1
AUH	0.18613	-0.163446	0.054	0.046	1
ADRA2B	0.186361	-0.977277	0.012	0.016	1
SERAC1	0.18648	-0.327396	0.043	0.036	1
ENAH	0.186548	-0.634851	0.017	0.021	1
CNIH3	0.186591	0.41314	0.011	0.008	1
MYBPC1	0.186606	-1.18794	0.012	0.015	1
ALDH1A2	0.186623	-0.481924	0.02	0.025	1
TEX30	0.187152	-0.542373	0.058	0.066	1
KBTBD4	0.187191	0.266461	0.022	0.018	1
HTT	0.187755	-0.338436	0.098	0.086	1
LAMTOR5	0.187861	-0.175086	0.379	0.335	1
PRDM11	0.188458	0.253287	0.011	0.008	1
ERG28	0.188686	-0.336867	0.056	0.047	1
PRRG3	0.188787	-0.785789	0.073	0.079	1
ZNF536	0.188934	-0.7662	0.019	0.014	1
PROSC	0.189005	-0.502024	0.03	0.035	1
ZNF789	0.18912	0.127835	0.024	0.019	1
FOXP3	0.189184	-0.350845	0.02	0.016	1
TSTD3	0.189262	-0.147249	0.011	0.008	1
ALKBH4	0.189478	-0.234628	0.035	0.029	1
HAUS5	0.189562	0.131595	0.044	0.038	1
A1BG	0.190115	-0.266731	0.092	0.082	1
ZSCAN16	0.19057	0.254822	0.013	0.01	1
WDR19	0.191031	-0.363153	0.021	0.016	1
SNHG22	0.191039	-1.08833	0.022	0.026	1
FIS1	0.191118	-0.260393	0.342	0.302	1
ZNF7	0.19125	-0.317446	0.03	0.025	1
FRAT2	0.191612	-0.510337	0.136	0.118	1
KIAA1524	0.191719	-0.944232	0.016	0.02	1
HMGN2	0.191852	-0.14487	0.824	0.705	1
ZNHIT2	0.191928	-0.250584	0.015	0.011	1
TLCD2	0.19203	-0.379885	0.022	0.017	1
MNS1	0.19211	-1.10792	0.019	0.024	1
FAM41C	0.192194	0.338494	0.01	0.007	1
ZNF136	0.192227	-0.687455	0.037	0.031	1
GNAL	0.192232	-0.421842	0.011	0.008	1
FAM134C	0.192238	-0.563866	0.012	0.016	1
POLR1C	0.192389	-0.153447	0.042	0.036	1
AGFG2	0.192527	-0.302909	0.036	0.03	1
RP11-140K17.3	0.192633	-0.693927	0.012	0.015	1
AKAP8L	0.192641	-0.186952	0.065	0.057	1
ZNF512	0.192719	-0.285206	0.026	0.021	1
ATAT1	0.192733	-0.187033	0.024	0.019	1
NECTIN4	0.194086	-0.594484	0.011	0.008	1
ZBED6	0.194318	-0.839022	0.011	0.015	1
CNTROB	0.194742	-0.19572	0.083	0.073	1
ZNF780B	0.195027	0.533735	0.014	0.011	1
SLC9A3	0.195197	-0.406892	0.013	0.01	1
ARRDC1-AS1	0.196308	0.304105	0.012	0.009	1
ZNF417	0.196357	-1.28217	0.01	0.013	1
EML4	0.196596	-0.28423	0.356	0.31	1
C9orf114	0.196601	-0.590522	0.016	0.02	1
TMOD1	0.196633	-0.481498	0.01	0.007	1
CD9	0.196782	-0.248503	0.576	0.492	1
PET100	0.197605	-0.289816	0.122	0.131	1
TIMM50	0.197715	-0.320051	0.167	0.15	1
KIF17	0.19799	-0.395059	0.011	0.015	1
SIT1	0.198093	-0.43234	0.038	0.032	1
TCTN1	0.198358	-0.335117	0.05	0.042	1
CCDC9B	0.198526	-0.241507	0.01	0.007	1
SYN1	0.198546	0.415226	0.011	0.008	1
USP30	0.198777	-0.325998	0.041	0.034	1
CCDC121	0.198801	-0.566062	0.015	0.011	1
ZNF142	0.199144	-0.214283	0.029	0.024	1
PLCE1	0.199661	-0.23793	0.034	0.028	1
AC092580.4	0.199709	-0.282799	0.014	0.011	1
RTL1	0.199782	-1.23361	0.01	0.013	1
LSM8	0.200037	-0.27106	0.242	0.217	1
EXD3	0.200247	-1.52909	0.023	0.028	1
LRP5	0.200906	-1.08292	0.01	0.014	1
CDC25A	0.201442	-0.460919	0.011	0.014	1
RPP21	0.201979	0.480761	0.021	0.016	1
E2F8	0.20205	-0.672694	0.01	0.014	1
PLEKHA7	0.202088	-0.566211	0.102	0.089	1
ZNF814	0.20272	-0.531982	0.034	0.028	1
ZCWPW1	0.203586	-0.148934	0.027	0.022	1
CHST13	0.203641	-0.322384	0.042	0.035	1
ZNF627	0.20439	-0.207864	0.02	0.016	1
PLK4	0.204812	0.248107	0.025	0.021	1
POLR2F	0.20489	-0.309657	0.276	0.245	1
CCZ1	0.20504	-0.245356	0.099	0.089	1
RAB30-AS1	0.205522	-0.739742	0.018	0.022	1
NPAS3	0.205637	-0.170035	0.028	0.023	1
CISD1	0.20567	-0.108129	0.09	0.08	1
MRPL11	0.206049	-0.171332	0.151	0.136	1
SCN5A	0.20621	-1.13817	0.008	0.011	1
EIF3C	0.206554	0.678152	0.013	0.009	1
HMGB1	0.206661	-0.131483	0.826	0.693	1
MTRNR2L4	0.206843	-0.743783	0.016	0.012	1
FADS2	0.206851	-0.563646	0.028	0.033	1
KIF1B	0.206901	-0.420113	0.145	0.129	1
ACYP1	0.207057	-0.570169	0.066	0.073	1
C5orf56	0.208038	-1.26555	0.014	0.018	1
ASB3	0.20808	-0.128629	0.026	0.022	1
LINC01504	0.208399	0.435179	0.011	0.008	1
TP53BP2	0.208598	-0.396522	0.165	0.146	1
FAM185A	0.208939	0.31697	0.016	0.012	1
PCAT6	0.209064	-0.287478	0.011	0.008	1
DEPDC7	0.209109	0.345	0.011	0.008	1
CCDC142	0.209244	-0.33863	0.015	0.012	1
PFKP	0.209343	-0.374761	0.242	0.214	1
CLSTN3	0.209534	-0.694194	0.035	0.029	1
PRKRIR	0.209666	-0.481554	0.014	0.018	1
RNF122	0.20973	-0.536148	0.157	0.138	1
RHOF	0.209765	-0.127168	0.108	0.097	1
KLRB1	0.20985	-0.30245	0.048	0.041	1
PITPNA-AS1	0.209968	0.145643	0.011	0.008	1
ZNF260	0.209972	-0.477874	0.02	0.015	1
TEC	0.210372	-0.527454	0.034	0.028	1
FAM72D	0.210632	-1.16786	0.008	0.011	1
TTC32	0.210666	-0.237424	0.047	0.04	1
RHEBL1	0.210675	-0.100455	0.022	0.017	1
TUBG2	0.210684	-0.56258	0.04	0.034	1
CLDN4	0.210787	-0.818836	0.032	0.038	1
CYB5R3	0.211377	-0.324919	0.463	0.395	1
MYOZ1	0.211454	-1.15678	0.008	0.011	1
ACBD4	0.21153	-0.519754	0.022	0.017	1
MT1E	0.212159	-0.467446	0.107	0.114	1
RAB3IL1	0.212169	-0.589469	0.047	0.053	1
EXO1	0.212206	0.604114	0.014	0.01	1
ADAMTS14	0.212538	-1.18972	0.007	0.01	1
EIF4EBP3	0.212613	-0.528675	0.013	0.009	1
SERINC2	0.212983	-0.820023	0.069	0.075	1
ZNF175	0.213105	0.135695	0.015	0.011	1
HSPA1B	0.21314	0.438507	0.613	0.572	1
HIST1H2BE	0.214114	-0.503986	0.008	0.011	1
CKS1B	0.214369	-0.474678	0.155	0.159	1
SCD5	0.214519	-0.718797	0.008	0.011	1
BARD1	0.214687	0.127587	0.044	0.037	1
PELI3	0.214709	0.274068	0.017	0.013	1
LINC01089	0.214852	-1.37009	0.007	0.01	1
ACVR2B	0.215152	0.475707	0.014	0.01	1
AK4	0.215214	-0.621731	0.04	0.034	1
GLIDR	0.215267	-1.14217	0.034	0.039	1
RP11-12G12.7	0.215435	-0.852405	0.007	0.01	1
CCDC73	0.21572	-0.959964	0.007	0.01	1
AC009005.2	0.215777	-0.240824	0.008	0.011	1
NKX2.1	0.217462	-0.788146	0.007	0.01	1
AFAP1	0.218069	-0.183537	0.01	0.007	1
EEF1G	0.218261	0.219954	0.047	0.04	1
MAP3K4	0.218374	-0.291788	0.055	0.047	1
RGS3	0.218643	-0.512438	0.022	0.017	1
NUDT1	0.219039	-0.152267	0.2	0.181	1
RAB28	0.219312	-0.192018	0.042	0.036	1
N4BP1	0.220141	-0.382921	0.243	0.213	1
TIGAR	0.220716	0.314259	0.041	0.035	1
WDR60	0.220758	-0.57157	0.078	0.068	1
HIST1H2AE	0.220899	-0.814746	0.02	0.025	1
ATAD2	0.221072	0.186114	0.081	0.073	1
MYOM2	0.221525	-0.291221	0.012	0.009	1
DLEU2	0.222339	-0.214314	0.059	0.052	1
GPR89A	0.22287	-0.188664	0.022	0.018	1
ZNF212	0.223159	-0.348156	0.028	0.023	1
BYSL	0.223181	-0.242877	0.029	0.024	1
PUSL1	0.22329	0.183696	0.038	0.033	1
TRIM68	0.223423	-0.234425	0.015	0.011	1
ANKS6	0.223579	-0.981886	0.012	0.015	1
IGHA1	0.22379	-0.716534	0.51	0.457	1
SERTAD3	0.223806	-0.346712	0.081	0.072	1
IFRD2	0.224445	-0.155527	0.084	0.075	1
GPER1	0.224677	0.570388	0.014	0.011	1
VAMP2	0.224859	-0.519229	0.428	0.392	1
SGOL1	0.225001	-0.330832	0.024	0.028	1
MRC1	0.225455	-0.330375	0.599	0.533	1
ANAPC15	0.22567	-0.110132	0.119	0.108	1
CALM3	0.225879	-0.185075	0.606	0.522	1
MRPS17	0.226213	-0.219046	0.033	0.027	1
C2orf47	0.226408	-0.683976	0.012	0.016	1
TCEB3	0.226809	-0.355192	0.02	0.025	1
TMEM261	0.22698	-0.256208	0.049	0.056	1
HDDC2	0.227199	-0.347728	0.127	0.114	1
OSGIN1	0.227702	-0.169679	0.015	0.011	1
PEMT	0.228281	-0.296294	0.063	0.055	1
NDUFB1	0.228297	-0.295485	0.562	0.496	1
MKS1	0.228309	-0.157299	0.021	0.017	1
MMACHC	0.228573	-0.352741	0.127	0.112	1
C11orf96	0.229532	-1.14252	0.038	0.044	1
KLHL7	0.2297	-0.643191	0.115	0.12	1
H2AFV	0.230126	-0.210385	0.579	0.482	1
LIN7B	0.230407	-0.122247	0.032	0.027	1
STRADA	0.23058	0.562691	0.01	0.007	1
CMC1	0.230688	-0.447937	0.213	0.19	1
FGD5	0.230893	-0.306761	0.058	0.05	1
PDE12	0.231094	-0.438656	0.06	0.053	1
NDRG1	0.231259	-0.787618	0.336	0.311	1
SSFA2	0.231788	-0.375896	0.019	0.024	1
LDHB	0.231824	-0.286967	0.34	0.294	1
CYFIP2	0.231889	-0.2065	0.053	0.046	1
MAP7	0.232015	-0.200237	0.024	0.019	1
FAM65A	0.232072	-0.749074	0.015	0.019	1
EREG	0.232187	0.136394	0.369	0.348	1
LPAR2	0.232279	-0.814007	0.054	0.046	1
DNAJC12	0.232544	0.205872	0.012	0.009	1
ZNF408	0.233129	-0.186135	0.012	0.015	1
CHKB	0.233888	-0.20487	0.035	0.029	1
IRAK2	0.23421	-0.587488	0.083	0.09	1
MRNIP	0.234278	-0.651834	0.049	0.042	1
PLAC8	0.234348	-0.680018	0.116	0.122	1
SPTBN5	0.234489	-0.159217	0.016	0.012	1
NDFIP2	0.234817	-0.586862	0.028	0.023	1
PSMA3-AS1	0.235034	-0.310513	0.034	0.04	1
C10orf128	0.235758	-0.862034	0.024	0.028	1
DFNA5	0.236513	0.246814	0.015	0.012	1
ZNF250	0.237463	-0.338427	0.012	0.009	1
LIPE-AS1	0.238349	-0.577568	0.011	0.014	1
EPCAM	0.238579	-0.84649	0.015	0.019	1
ZSCAN2	0.23949	-0.423878	0.023	0.018	1
CEP76	0.239751	-0.14389	0.023	0.018	1
ASF1B	0.240155	-0.383874	0.072	0.08	1
FSD2	0.240699	-1.29925	0.01	0.013	1
AC147651.4	0.240822	0.162005	0.013	0.01	1
CDC42EP4	0.241157	-0.752935	0.075	0.081	1
SH2D1A	0.241173	-0.153211	0.03	0.025	1
DZIP1L	0.242007	-0.860234	0.033	0.038	1
MYBL2	0.242148	-0.628504	0.044	0.05	1
WHSC1	0.24273	-0.191782	0.019	0.023	1
TF	0.243117	-1.31746	0.01	0.013	1
MXD3	0.243213	-0.599257	0.044	0.05	1
FUZ	0.24383	-0.193525	0.035	0.03	1
PERP	0.243916	0.15499	0.026	0.022	1
ACSBG1	0.244124	0.416906	0.011	0.008	1
WDHD1	0.244333	-0.58613	0.019	0.023	1
SCN3A	0.244519	-1.02713	0.01	0.013	1
RBM34	0.244709	0.164735	0.014	0.011	1
ASB9	0.24477	-0.598596	0.01	0.013	1
EIF5A2	0.24498	-0.282802	0.025	0.021	1
PIGW	0.246286	0.207912	0.021	0.017	1
CCND3	0.246327	-0.268365	0.286	0.254	1
PPP2R5B	0.246815	-0.401665	0.056	0.048	1
MYO1G	0.247886	-0.55986	0.099	0.105	1
FAM72A	0.247987	-0.161958	0.029	0.024	1
PSMA2	0.248566	-0.140246	0.184	0.166	1
ADGRE5	0.248838	-0.466436	0.44	0.403	1
ORC1	0.248863	-0.310561	0.015	0.018	1
C14orf39	0.248973	-0.393081	0.022	0.017	1
IGKV3.20	0.249045	-1.14167	0.009	0.012	1
MRPL24	0.249128	-0.241762	0.13	0.118	1
ZNF528	0.251165	-0.180177	0.022	0.018	1
PRR5	0.25168	-0.783125	0.02	0.024	1
RPA3	0.251725	-0.188783	0.2	0.18	1
GIMAP5	0.251751	0.366931	0.017	0.013	1
ANXA6	0.252047	-0.294451	0.289	0.256	1
FANCA	0.252295	-0.248423	0.049	0.042	1
SLITRK5	0.253049	-0.340833	0.02	0.016	1
NRF1	0.253157	-0.480695	0.043	0.037	1
SOCS2	0.254023	-0.493484	0.039	0.045	1
B4GAT1	0.254173	-0.41725	0.035	0.03	1
IFT43	0.254221	-0.302706	0.056	0.049	1
SGSM3	0.254355	-0.310302	0.021	0.025	1
EPS8L2	0.254425	-0.687255	0.01	0.008	1
LEAP2	0.254692	-1.16481	0.009	0.012	1
IFT46	0.255649	-0.218407	0.023	0.019	1
PGBD4	0.255925	-0.270214	0.015	0.012	1
RWDD2A	0.25691	-0.589926	0.02	0.016	1
CKAP2L	0.257627	-0.634917	0.028	0.033	1
PLD5	0.258198	-0.708406	0.008	0.011	1
SIGLEC5	0.258306	-0.295878	0.067	0.06	1
PC	0.258475	-0.372927	0.043	0.037	1
RDH13	0.258881	-0.351252	0.027	0.022	1
KIAA0753	0.259173	-0.150748	0.019	0.015	1
KDM5B	0.259191	-0.787913	0.091	0.079	1
KIF14	0.259453	-0.312843	0.021	0.025	1
MED17	0.259576	-0.601506	0.044	0.049	1
CERS4	0.259781	-0.442404	0.019	0.015	1
HMGCS1	0.260088	-0.219435	0.105	0.095	1
SEZ6L2	0.260217	-1.18616	0.028	0.033	1
TMUB1	0.261212	-0.149467	0.104	0.095	1
ICT1	0.261494	-0.481634	0.029	0.034	1
SPAG16	0.261617	-0.12975	0.025	0.021	1
FANCB	0.26177	-0.564104	0.017	0.021	1
PIR	0.262459	-0.411236	0.038	0.032	1
FTSJ2	0.262809	-0.120742	0.024	0.028	1
TMEM97	0.263287	0.128684	0.073	0.066	1
MT1M	0.263373	-0.36097	0.015	0.011	1
PIH1D1	0.263496	-0.32547	0.2	0.181	1
TBX21	0.263596	-0.103606	0.016	0.012	1
GABBR1	0.263921	-0.454436	0.038	0.033	1
ZKSCAN3	0.264219	-0.387798	0.011	0.009	1
ITK	0.264866	-0.317233	0.04	0.034	1
OR11G2	0.265	-0.8412	0.008	0.01	1
MSANTD3	0.265249	-0.231347	0.071	0.063	1
NUDT4	0.265555	-0.422196	0.194	0.174	1
HAUS4	0.265618	0.227606	0.059	0.053	1
RND1	0.266162	-0.681995	0.033	0.038	1
WWTR1	0.268493	-0.959038	0.007	0.01	1
PKD1	0.268554	-0.385693	0.04	0.034	1
B3GNTL1	0.268734	0.104012	0.041	0.036	1
POMC	0.269667	-0.157271	0.034	0.029	1
EPHA1	0.270142	-1.03394	0.007	0.01	1
ADH6	0.270363	-0.285372	0.023	0.019	1
CENPK	0.271095	-0.446687	0.059	0.065	1
CRACR2B	0.27168	-1.57895	0.02	0.024	1
EPHB4	0.271796	-0.509123	0.039	0.033	1
LMCD1	0.272697	-1.34967	0.007	0.01	1
HOXB7	0.272925	-0.558494	0.018	0.014	1
FAM198A	0.273186	-0.914309	0.007	0.01	1
MTF1	0.273218	-0.694419	0.076	0.081	1
KIF23	0.273357	-0.453039	0.033	0.038	1
MAP4K2	0.273437	-0.310663	0.065	0.058	1
TGFBI	0.273667	-0.155753	0.767	0.656	1
CAMK1G	0.274059	-0.742149	0.027	0.023	1
SLC9B2	0.274485	-1.86239	0.021	0.025	1
EXTL3	0.274861	-0.107233	0.024	0.02	1
IFT122	0.275341	-0.75008	0.046	0.04	1
PDLIM7	0.276002	-0.261403	0.279	0.25	1
FPGT.TNNI3K	0.277427	-0.215942	0.014	0.011	1
CTTN	0.277917	-1.29359	0.015	0.018	1
PPP1R13L	0.278425	-1.16128	0.015	0.018	1
CCDC24	0.278937	-0.464986	0.015	0.012	1
PFDN6	0.279578	-0.2304	0.156	0.143	1
MAD2L1	0.279834	-0.292877	0.076	0.082	1
TIPIN	0.280588	0.205175	0.041	0.036	1
RFC3	0.280607	-0.472682	0.05	0.043	1
ZNF419	0.281046	-0.595999	0.025	0.021	1
STMN3	0.281321	-0.910053	0.012	0.009	1
PSMB10	0.281345	0.114659	0.091	0.083	1
CCNB1	0.281849	-0.398087	0.049	0.054	1
LEKR1	0.281903	-0.383287	0.012	0.009	1
TRAF4	0.281919	-0.45547	0.057	0.063	1
CCNL1	0.28267	-0.165852	0.687	0.595	1
ALPK3	0.282945	-0.964671	0.015	0.018	1
MPP6	0.284068	-0.70438	0.012	0.009	1
SLC22A23	0.284275	-0.431663	0.012	0.009	1
MEI1	0.28445	-0.235535	0.041	0.035	1
ZNF268	0.284501	-0.555378	0.039	0.034	1
AIM1	0.28476	0.323418	0.033	0.028	1
LBH	0.284896	-0.365524	0.048	0.042	1
CCL7	0.284913	0.971714	0.043	0.037	1
MFSD3	0.285217	-0.230501	0.049	0.043	1
SASS6	0.285943	-0.332721	0.03	0.026	1
OPLAH	0.286919	0.211272	0.014	0.011	1
ZBTB20	0.287744	-0.722861	0.124	0.126	1
MRPL55	0.28808	-0.100987	0.159	0.146	1
YPEL4	0.288508	-0.35643	0.023	0.019	1
CYB5D1	0.288729	-0.372177	0.043	0.037	1
LINC00869	0.288783	-0.774252	0.018	0.021	1
DIABLO	0.288847	-0.161045	0.015	0.012	1
ITPR3	0.289036	-0.561473	0.02	0.017	1
CDKN1C	0.289582	-0.374466	0.077	0.068	1
FDX1L	0.290664	-0.424266	0.021	0.025	1
SLC24A4	0.291186	-0.63235	0.023	0.027	1
C19orf52	0.291602	-0.309684	0.018	0.022	1
SLC25A32	0.292527	-0.5166	0.015	0.018	1
KIAA1715	0.292564	-1.10466	0.017	0.021	1
EID2B	0.292689	-0.968041	0.011	0.013	1
CYP2R1	0.292833	-0.853127	0.034	0.038	1
ZKSCAN5	0.293192	-0.639146	0.039	0.034	1
COX5B	0.293274	-0.129999	0.589	0.501	1
CATSPER1	0.293687	-0.37385	0.052	0.046	1
KLF15	0.29391	-0.195278	0.011	0.008	1
DBF4B	0.294183	-0.186667	0.012	0.009	1
SETD9	0.294352	-0.331334	0.037	0.032	1
SPICE1	0.294488	-0.635872	0.015	0.012	1
WTAP	0.294748	-0.419497	0.549	0.466	1
CDKN2AIP	0.294759	-0.6512	0.097	0.103	1
IGLL5	0.294771	-0.377313	0.011	0.014	1
TRMT61A	0.295247	-0.294456	0.032	0.027	1
YAE1	0.295291	-0.452149	0.014	0.011	1
RP6-91H8.3	0.295506	-0.529635	0.011	0.013	1
OR1I1	0.295678	-1.10844	0.01	0.013	1
ASPSCR1	0.296228	-0.175685	0.077	0.07	1
PARVA	0.296806	-1.20601	0.01	0.013	1
TMEM86B	0.297546	-0.624552	0.016	0.013	1
TMEM234	0.297616	-0.69702	0.04	0.035	1
PLAG1	0.29773	-0.476434	0.046	0.04	1
ICAM3	0.297908	-0.239835	0.085	0.077	1
PLEKHF1	0.29819	-1.14046	0.017	0.02	1
VAMP1	0.298443	-0.900192	0.038	0.043	1
TRIP13	0.298758	0.129445	0.035	0.03	1
FKBP11	0.299679	-0.235597	0.058	0.052	1
HACD4	0.29999	-0.363101	0.242	0.217	1
FAM213A	0.300077	-0.414605	0.026	0.03	1
SYTL2	0.300307	-0.800933	0.013	0.016	1
NCAPG	0.300364	-0.187353	0.042	0.047	1
GADD45GIP1	0.300402	-0.131182	0.16	0.147	1
B9D2	0.300653	-0.138393	0.036	0.031	1
ENO3	0.300935	-0.432104	0.03	0.026	1
RGS14	0.302193	-0.149473	0.038	0.034	1
FKBP1B	0.302455	-0.289655	0.026	0.03	1
IGSF10	0.302679	-0.253422	0.013	0.01	1
TOM1L1	0.302723	0.102848	0.01	0.008	1
TICAM1	0.302815	-0.485688	0.162	0.144	1
HOTTIP	0.303885	-0.917272	0.035	0.039	1
CCL28	0.304049	-0.229225	0.01	0.008	1
SSTR2	0.30484	-0.702103	0.029	0.033	1
C20orf197	0.305186	-0.429534	0.013	0.01	1
POLE	0.305305	-0.319633	0.028	0.024	1
EFNA4	0.305606	-0.966832	0.013	0.016	1
RAB3IP	0.306095	-0.345771	0.032	0.027	1
SARS2	0.306251	-0.295833	0.027	0.023	1
EID3	0.306669	-0.419679	0.011	0.009	1
CRY2	0.307798	-0.260084	0.033	0.028	1
PIMREG	0.308355	-0.908581	0.009	0.012	1
CHAF1B	0.308528	-0.396922	0.017	0.02	1
CDCA4	0.308772	-0.379426	0.066	0.059	1
INF2	0.309015	-0.552898	0.111	0.1	1
PRNCR1	0.309265	-0.319597	0.015	0.012	1
IAH1	0.309688	-0.292214	0.273	0.246	1
ATL1	0.310241	0.463535	0.012	0.01	1
PGS1	0.311296	-0.294	0.064	0.057	1
ZBTB25	0.312202	-0.527261	0.075	0.066	1
PTPRF	0.31255	0.100729	0.013	0.011	1
UNG	0.312611	-0.204683	0.069	0.062	1
GPRC5C	0.312616	-0.185417	0.022	0.019	1
TP53I13	0.312638	-0.37619	0.141	0.128	1
SULF2	0.312807	-0.601064	0.134	0.137	1
NOL3	0.312825	-0.517689	0.024	0.021	1
ZNF383	0.313263	-0.525925	0.023	0.02	1
DDX3X	0.313287	-0.259966	0.678	0.578	1
HIST1H1B	0.313333	-0.916935	0.009	0.012	1
POMT2	0.313542	-0.255753	0.026	0.022	1
RNF144B	0.31377	-0.5959	0.318	0.298	1
CLN3	0.314013	-0.905216	0.046	0.051	1
SVIP	0.314292	-0.511878	0.105	0.11	1
TPGS1	0.3149	-0.581759	0.047	0.052	1
C1QTNF2	0.315024	-1.07453	0.009	0.011	1
CREBZF	0.315405	-0.431839	0.07	0.063	1
CCDC53	0.315411	-0.479325	0.038	0.043	1
RFX4	0.315431	-0.58835	0.014	0.011	1
TOMM70A	0.315938	-0.63765	0.013	0.016	1
BRD3OS	0.316256	-0.316136	0.017	0.013	1
ALG6	0.316396	-0.14723	0.046	0.04	1
ZNF836	0.317115	-0.746849	0.052	0.046	1
TMEM9	0.317144	-0.259167	0.104	0.094	1
PDE1B	0.317409	-0.338554	0.049	0.043	1
ICAM2	0.317948	-0.338579	0.056	0.05	1
LINC00467	0.318089	-0.701371	0.013	0.016	1
CENPO	0.31854	-0.384555	0.02	0.023	1
CCBE1	0.318791	-0.812214	0.029	0.033	1
ITIH4	0.31903	-0.744077	0.009	0.011	1
SMIM1	0.319301	-0.884015	0.009	0.011	1
SAMD10	0.319559	-0.746306	0.019	0.022	1
SIGLEC15	0.319659	-0.673205	0.027	0.023	1
PDGFRA	0.320414	-0.68756	0.101	0.089	1
TNFSF15	0.320683	-0.441604	0.039	0.034	1
MAP1LC3A	0.320982	-0.533941	0.06	0.053	1
SPAG4	0.321921	-1.2591	0.015	0.018	1
FMO5	0.321965	-0.178114	0.015	0.012	1
CDK10	0.322427	-0.226573	0.076	0.069	1
FAM64A	0.322613	-0.468415	0.013	0.015	1
PVT1	0.322621	-0.462517	0.06	0.053	1
HCFC1R1	0.322735	-0.570017	0.344	0.32	1
RFC4	0.322752	-0.340186	0.062	0.068	1
PPM1N	0.323632	-0.888159	0.1	0.104	1
TCHH	0.324448	-1.00053	0.034	0.039	1
GABRA2	0.326688	-0.42937	0.015	0.017	1
SMAD1	0.327797	-0.156844	0.017	0.014	1
CD27	0.327987	-0.812761	0.028	0.024	1
SEMA4F	0.328131	-0.686422	0.008	0.01	1
KIF11	0.328288	-0.330414	0.045	0.05	1
ARHGEF37	0.328298	-0.834008	0.008	0.011	1
TSPAN13	0.328373	-0.888476	0.021	0.024	1
WBSCR16	0.328962	-0.530206	0.021	0.025	1
DPYSL3	0.329423	-0.141951	0.011	0.009	1
CEP164	0.329464	-0.170521	0.056	0.05	1
GDPGP1	0.329598	-0.371625	0.018	0.015	1
POLA2	0.329748	-0.53812	0.037	0.042	1
RNF126	0.330832	-0.340393	0.144	0.132	1
PRKCDBP	0.330893	-0.141794	0.026	0.023	1
EFEMP2	0.330966	-1.05846	0.008	0.01	1
FANCC	0.331057	-0.288624	0.014	0.011	1
LAT	0.331669	-0.649056	0.073	0.078	1
FAHD2B	0.331686	-0.785013	0.008	0.01	1
HIST1H1E	0.331791	-0.607349	0.018	0.021	1
FGFR1	0.33202	-0.546513	0.045	0.049	1
RBPJ	0.332233	-0.307955	0.569	0.513	1
CECR1	0.33278	-0.588034	0.044	0.048	1
HIST1H4J	0.332804	-0.781177	0.012	0.014	1
RIN1	0.33389	-0.169304	0.018	0.015	1
DTX4	0.335298	-0.513796	0.007	0.01	1
TCTEX1D2	0.335781	-0.578748	0.018	0.021	1
GTF3C5	0.335822	-0.314006	0.083	0.075	1
TIMELESS	0.336327	-0.159539	0.061	0.055	1
GFI1	0.336432	-0.282631	0.013	0.01	1
ENKD1	0.336767	-0.718954	0.025	0.021	1
TTC39B	0.337517	-0.504072	0.062	0.055	1
DYNC2LI1	0.338188	-1.0322	0.029	0.033	1
NEUROD1	0.3384	-0.97259	0.028	0.031	1
FOXP1	0.338516	-0.302457	0.399	0.352	1
COL6A1	0.338731	-0.44314	0.061	0.055	1
TRIM36	0.339683	0.109878	0.02	0.016	1
FAM109A	0.340003	-0.671921	0.011	0.014	1
KCNE4	0.340145	-0.530198	0.025	0.028	1
KCNJ2	0.340602	-0.392918	0.035	0.03	1
CNRIP1	0.340682	-0.590514	0.046	0.04	1
C14orf93	0.342219	-0.176485	0.026	0.022	1
ITPKC	0.342223	-0.989024	0.077	0.08	1
NEFH	0.342429	-0.141553	0.02	0.016	1
SKA3	0.342761	-0.235974	0.029	0.033	1
MELK	0.343086	-0.228896	0.04	0.045	1
ZNF428	0.343365	-0.438853	0.218	0.197	1
SPATA33	0.344124	-0.297397	0.032	0.028	1
YRDC	0.344378	-0.215406	0.077	0.07	1
NGFRAP1	0.34444	-0.302578	0.03	0.035	1
AGAP2	0.344622	-0.376424	0.036	0.032	1
PRUNE2	0.344886	-0.332414	0.019	0.016	1
GINS3	0.346152	-0.364039	0.015	0.018	1
DYNC2H1	0.347821	-0.325359	0.011	0.008	1
NDUFAF3	0.34786	-0.298826	0.384	0.337	1
PROSER3	0.348793	-0.121952	0.029	0.025	1
ADAM12	0.349966	-1.02185	0.029	0.033	1
ZNF668	0.350432	-0.172486	0.048	0.043	1
VARS2	0.350668	-0.175183	0.041	0.037	1
PLEKHB1	0.350845	-1.04866	0.01	0.013	1
PIGF	0.350864	-0.310415	0.101	0.093	1
SMYD3	0.352691	-0.445985	0.048	0.043	1
CLEC11A	0.352883	-0.54291	0.216	0.213	1
MVD	0.353154	-0.120724	0.055	0.05	1
RP11-792A8.4	0.353716	-1.08026	0.017	0.02	1
PIGQ	0.354249	-0.435509	0.028	0.031	1
CA5A	0.35517	-0.171938	0.016	0.013	1
TSFM	0.355457	-0.519238	0.129	0.116	1
HSD11B1L	0.355761	-0.818857	0.01	0.013	1
DAAM2	0.355806	-0.579466	0.012	0.009	1
ZBTB8A	0.355864	-1.31418	0.013	0.015	1
RTL10	0.355955	-0.335672	0.017	0.014	1
LILRB5	0.356325	-0.748395	0.108	0.111	1
RP11-452F19.3	0.356332	-0.961022	0.013	0.016	1
C4orf3	0.356656	-0.171255	0.626	0.533	1
RFWD2	0.356853	-0.786893	0.026	0.029	1
C11orf73	0.357588	-0.41102	0.051	0.055	1
TMEM2	0.357723	-0.75611	0.017	0.02	1
NOP2	0.358689	-0.681154	0.016	0.019	1
MTRNR2L10	0.358925	-0.707453	0.04	0.035	1
DNAAF4	0.358978	-0.638679	0.022	0.018	1
FANCI	0.359058	-0.410921	0.044	0.048	1
SNX32	0.359416	-0.189141	0.126	0.114	1
C20orf196	0.359691	-0.528529	0.017	0.02	1
PAQR7	0.360524	-0.115381	0.03	0.026	1
KCNJ3	0.360706	-0.517416	0.187	0.165	1
CA2	0.360839	-0.287008	0.101	0.093	1
KBTBD6	0.362123	-1.19922	0.01	0.012	1
RAD51	0.363463	-0.225052	0.017	0.02	1
MCAM	0.3637	-0.324857	0.011	0.009	1
C12orf57	0.366203	-0.566169	0.219	0.217	1
YPEL1	0.366296	-0.508186	0.015	0.013	1
SNHG9	0.366389	-0.220621	0.102	0.094	1
CCS	0.366468	-0.372342	0.084	0.077	1
RECQL4	0.366665	-0.779287	0.016	0.019	1
FZD3	0.366672	-1.00485	0.026	0.03	1
SPINT1	0.366758	-0.414791	0.229	0.206	1
ATAD3B	0.36708	-0.526644	0.037	0.033	1
TSPAN8	0.367511	-0.802019	0.011	0.009	1
IGKV4.1	0.367595	-0.568882	0.011	0.009	1
PHETA2	0.368604	-0.460694	0.011	0.009	1
CHEK1	0.36863	-0.264043	0.051	0.055	1
SHROOM1	0.368672	-1.39192	0.015	0.018	1
N6AMT2	0.368757	-0.412877	0.013	0.016	1
KBTBD7	0.369586	-0.384345	0.051	0.046	1
MEST	0.36989	0.399025	0.017	0.014	1
ZNF180	0.36994	-0.529238	0.013	0.011	1
ZNF230	0.370507	-0.28979	0.014	0.012	1
TNFRSF21	0.370706	-0.555296	0.184	0.183	1
HEXIM1	0.371404	-0.49992	0.317	0.279	1
CDAN1	0.37262	-0.374941	0.013	0.011	1
FASN	0.373883	-0.146423	0.037	0.033	1
KANTR	0.374365	-0.501721	0.017	0.014	1
GEN1	0.374413	-0.567094	0.037	0.033	1
CACFD1	0.3748	-0.553546	0.015	0.013	1
DIP2A	0.375453	-0.520206	0.121	0.11	1
PDLIM2	0.375782	-0.254342	0.09	0.082	1
MORN3	0.376248	-0.69316	0.014	0.012	1
CDC25C	0.376638	-0.612578	0.009	0.012	1
RP11-11N9.4	0.378436	-0.637438	0.018	0.021	1
SWI5	0.378617	-0.148746	0.041	0.037	1
BNIP3	0.378824	-0.959373	0.124	0.125	1
ZC3H11A	0.378941	-0.19969	0.024	0.028	1
TRMT112	0.378975	-0.212586	0.641	0.533	1
TNFRSF12A	0.378984	-0.589619	0.073	0.066	1
FGF23	0.379467	-0.768433	0.056	0.049	1
MGST3	0.380267	-0.16046	0.587	0.498	1
SH3BP5	0.38039	-0.36659	0.383	0.359	1
MROH8	0.382348	0.100707	0.011	0.009	1
REEP6	0.382794	-0.429711	0.013	0.011	1
AHI1	0.383229	-0.435381	0.08	0.073	1
CD70	0.383323	-0.565552	0.02	0.023	1
BCDIN3D	0.383387	-0.160762	0.011	0.009	1
ZNF165	0.383394	-0.306041	0.013	0.015	1
ADAM8	0.383548	-0.500783	0.421	0.389	1
LINC01184	0.383614	-0.444434	0.013	0.015	1
MGST1	0.384706	-0.570926	0.089	0.093	1
IGFBP4	0.385176	-0.837767	0.063	0.066	1
SYNGAP1	0.385417	-0.642191	0.037	0.041	1
THRB	0.385751	-0.474926	0.026	0.023	1
NALCN	0.38585	-1.11941	0.028	0.031	1
PON2	0.386627	-0.278049	0.125	0.115	1
TOX2	0.386687	-0.319927	0.016	0.013	1
MLLT3	0.387214	-0.498723	0.052	0.047	1
TM2D1	0.387327	-0.270824	0.152	0.14	1
TIMM22	0.387392	-0.578673	0.064	0.068	1
2026-03-09	0.387524	-0.491336	0.071	0.063	1
EHF	0.389129	-0.41388	0.009	0.011	1
PRTG	0.389204	-1.04879	0.008	0.01	1
ALDH4A1	0.389326	-0.355376	0.033	0.029	1
ATF4	0.390427	-0.181659	0.698	0.593	1
PLEK2	0.390465	-0.303575	0.068	0.062	1
FAM133A	0.39107	-0.4857	0.015	0.012	1
FJX1	0.391294	-0.666471	0.012	0.014	1
NCR3LG1	0.391586	0.119456	0.022	0.019	1
SLC41A3	0.392779	-0.261842	0.072	0.066	1
LENG9	0.392961	-0.800996	0.051	0.045	1
MYO16	0.394061	-1.20258	0.008	0.01	1
P3H1	0.39541	-0.316036	0.077	0.07	1
OIP5	0.395446	-0.28282	0.031	0.035	1
GPANK1	0.396349	-0.403962	0.096	0.088	1
AC007246.3	0.396521	0.802028	0.01	0.008	1
ADCK5	0.397171	-0.482618	0.018	0.015	1
P2RY2	0.398396	-0.483962	0.008	0.01	1
GAMT	0.398599	-0.554101	0.024	0.028	1
COL6A2	0.39871	-0.335461	0.033	0.029	1
NCBP2-AS2	0.39882	-0.219854	0.04	0.036	1
AHSA2	0.398938	-0.370384	0.015	0.012	1
NMNAT3	0.399057	-0.569887	0.008	0.01	1
KSR1	0.39917	-0.528019	0.088	0.079	1
CYSTM1	0.399328	-0.375597	0.363	0.341	1
TLDC2	0.399522	-0.267343	0.017	0.014	1
SCAI	0.400156	-0.125074	0.015	0.012	1
EPN2	0.400292	-0.910535	0.014	0.016	1
AC093323.3	0.401278	-0.390708	0.011	0.009	1
CNPY3	0.401445	-0.291091	0.493	0.422	1
ITGB3	0.401581	-0.965574	0.008	0.01	1
AC009948.5	0.401662	-0.397326	0.008	0.01	1
MFSD7	0.401673	0.314996	0.021	0.018	1
PFDN5	0.402255	-0.122065	0.825	0.717	1
PTOV1	0.402347	-0.429727	0.137	0.125	1
ARMC5	0.402369	-0.444393	0.071	0.064	1
KANK2	0.403136	-0.545972	0.012	0.014	1
PTRF	0.40332	-0.255996	0.01	0.008	1
AATK	0.403735	-1.19686	0.014	0.016	1
COQ10A	0.403774	-0.187472	0.027	0.024	1
DCBLD2	0.404878	-0.56429	0.011	0.009	1
WDR90	0.405208	-1.29553	0.014	0.016	1
IRAK1BP1	0.407478	-0.580649	0.01	0.008	1
DNAJB4	0.407659	-0.310299	0.109	0.113	1
ELAVL3	0.408304	-0.650656	0.01	0.008	1
NOS1	0.409774	-0.599108	0.01	0.008	1
RCN2	0.410479	-0.11624	0.1	0.093	1
C14orf80	0.410505	-0.402778	0.024	0.027	1
GPR89B	0.410802	0.526086	0.013	0.011	1
RGS9	0.411094	-0.176237	0.017	0.015	1
PARPBP	0.411202	-0.286898	0.041	0.037	1
TRAIP	0.411655	-0.814893	0.014	0.016	1
MTUS1	0.412115	0.172637	0.015	0.013	1
MMP3	0.412242	-0.600398	0.023	0.02	1
FAM174B	0.412436	-0.273609	0.008	0.01	1
MAP3K10	0.412762	-0.326292	0.019	0.016	1
ZBTB2	0.413095	-0.274187	0.07	0.064	1
ATP6V0E2	0.415001	-0.280976	0.098	0.091	1
BCO2	0.415245	-0.160082	0.011	0.013	1
MB21D1	0.4153	-0.524147	0.021	0.024	1
SLC25A4	0.417616	-0.481475	0.016	0.019	1
OSBPL6	0.418159	-1.12988	0.01	0.012	1
TBC1D30	0.418471	-0.117994	0.02	0.017	1
CLN6	0.418797	-0.292417	0.05	0.054	1
SCRG1	0.418963	-0.526082	0.051	0.046	1
MZB1	0.419164	-0.525552	0.038	0.041	1
RP11-382A20.3	0.419303	-0.559315	0.011	0.013	1
KIAA0907	0.419647	-0.556427	0.014	0.016	1
ITGB3BP	0.41992	-0.362118	0.078	0.072	1
CARD11	0.420159	-0.836165	0.027	0.03	1
TBKBP1	0.421486	-0.182872	0.011	0.009	1
LRTM1	0.422858	-1.19621	0.01	0.012	1
SLC25A25	0.423176	-0.52018	0.104	0.107	1
CKS2	0.423547	-0.303449	0.301	0.274	1
GTF2IRD2	0.423657	-0.210983	0.018	0.015	1
GGCX	0.423898	-0.543414	0.165	0.149	1
LINC01481	0.424095	-0.858615	0.013	0.016	1
RP11-138A9.2	0.425277	-0.89526	0.023	0.026	1
CDCA5	0.42567	-0.232493	0.042	0.046	1
TMEM44	0.426688	-0.70404	0.02	0.023	1
HSPA2	0.426729	-0.787443	0.053	0.057	1
HELLS	0.427059	-0.275907	0.052	0.056	1
FAM174A	0.427203	-0.386273	0.079	0.073	1
STPG1	0.428285	-0.455197	0.025	0.022	1
MXRA7	0.429246	-0.885407	0.071	0.074	1
OR10G3	0.429349	-0.433095	0.021	0.018	1
DHRS13	0.429676	0.172899	0.018	0.015	1
SESN2	0.429961	-0.451688	0.217	0.197	1
MSC	0.430787	-0.117283	0.04	0.036	1
NCAPG2	0.43081	-0.442611	0.042	0.046	1
AC013461.1	0.43095	-0.104122	0.02	0.017	1
PAX5	0.433246	-0.163863	0.018	0.015	1
PDE11A	0.433466	-0.840153	0.034	0.038	1
INAFM1	0.43367	-0.563956	0.066	0.06	1
WDR74	0.434164	-0.620056	0.109	0.1	1
TMEM120B	0.434198	-0.768546	0.035	0.038	1
ZCCHC6	0.434261	-0.606647	0.018	0.021	1
SEZ6	0.434396	-0.88348	0.149	0.145	1
SDF2L1	0.434547	-0.304478	0.295	0.282	1
BCAP31	0.43504	-0.232239	0.658	0.587	1
ANKRD45	0.435047	-1.3254	0.015	0.017	1
MRPL48	0.436647	-0.261297	0.079	0.073	1
TRAF3IP2	0.436697	-0.682228	0.047	0.05	1
PGF	0.437329	-0.838594	0.01	0.012	1
TMEM54	0.437871	0.488665	0.01	0.008	1
DHFR	0.438391	-0.215057	0.126	0.117	1
TJP2	0.439062	-0.312857	0.013	0.015	1
HOOK2	0.43917	-0.338739	0.055	0.05	1
ABCA2	0.439852	-1.11892	0.022	0.024	1
NRSN2	0.440029	-0.396904	0.015	0.013	1
B4GALT2	0.44266	-0.734182	0.02	0.023	1
DUSP14	0.443361	-0.732649	0.031	0.034	1
GZMB	0.443603	-0.957023	0.043	0.046	1
LRRC34	0.444372	-0.267986	0.01	0.008	1
SLC37A3	0.444613	-0.372222	0.013	0.011	1
CDK2	0.445322	-0.345673	0.106	0.098	1
SPSB2	0.44559	-0.497884	0.028	0.025	1
SNX22	0.447317	-0.455158	0.039	0.035	1
C15orf41	0.447754	-0.683673	0.013	0.011	1
CCHCR1	0.448493	-0.471779	0.03	0.026	1
IGSF22	0.448886	-0.520609	0.01	0.008	1
PIK3R3	0.449345	-0.186158	0.01	0.012	1
RGL4	0.449518	-0.536654	0.011	0.009	1
NDST2	0.449677	-0.30207	0.018	0.02	1
BRCA1	0.449972	-0.434513	0.036	0.039	1
GPR132	0.450052	-0.727972	0.186	0.182	1
MT2A	0.450528	-0.253691	0.74	0.696	1
ADCK4	0.450839	-0.167987	0.009	0.011	1
ADGRD1	0.450978	-0.677565	0.01	0.008	1
STIMATE	0.45168	-0.163084	0.02	0.018	1
SDHAF3	0.451694	-0.139148	0.053	0.049	1
IL10RB	0.451882	-0.131438	0.071	0.066	1
LAMC1	0.452394	-1.11947	0.012	0.014	1
KIF22	0.455379	-0.424299	0.097	0.101	1
CRADD	0.455514	0.20729	0.06	0.055	1
S100A2	0.456467	-0.779729	0.012	0.014	1
FAAP24	0.456623	-0.194133	0.025	0.022	1
PRDX5	0.456894	-0.230188	0.466	0.402	1
RDH10	0.45718	-0.302903	0.036	0.033	1
LLPH	0.458255	-0.154479	0.116	0.109	1
IGLV3.19	0.45885	-1.07903	0.009	0.01	1
ATP2A3	0.460045	-0.276404	0.079	0.073	1
ANKRD33B	0.460296	-0.595246	0.012	0.01	1
MFGE8	0.461468	-0.537246	0.059	0.054	1
SIRPG	0.46185	-0.376166	0.024	0.022	1
KIAA1033	0.462567	-0.1786	0.024	0.027	1
WDR76	0.464412	0.340698	0.036	0.033	1
DGCR14	0.464578	-0.606166	0.012	0.014	1
LYSMD4	0.46458	-0.425183	0.023	0.02	1
FBXW9	0.465486	-0.5136	0.022	0.019	1
EBLN2	0.466591	-0.54521	0.012	0.01	1
WTIP	0.467363	-1.37993	0.008	0.01	1
DCSTAMP	0.467879	-0.802578	0.029	0.032	1
IL2RA	0.468074	-0.549469	0.147	0.146	1
PXMP2	0.468202	-0.216634	0.058	0.062	1
FAM104B	0.468334	-0.389583	0.046	0.05	1
PCBP4	0.468382	-0.99173	0.011	0.013	1
PRKAB2	0.468507	-0.48245	0.031	0.028	1
ERBB3	0.468606	-0.211402	0.011	0.009	1
CHAC2	0.470046	0.304496	0.014	0.012	1
KAZALD1	0.470639	-1.31784	0.011	0.013	1
STX1A	0.470807	-0.657723	0.012	0.01	1
CHDH	0.471175	-0.481827	0.019	0.021	1
TRGC1	0.471299	-0.968528	0.011	0.013	1
ZHX2	0.471329	-0.161968	0.028	0.025	1
LRRC75A	0.471797	-0.406669	0.137	0.138	1
NQO1	0.472487	-0.578345	0.023	0.026	1
TMEM68	0.472974	-0.328153	0.054	0.049	1
EPHX4	0.473471	-0.207149	0.016	0.014	1
LRRC6	0.473814	-0.755298	0.011	0.013	1
SAMD12	0.474696	-1.14943	0.013	0.015	1
SARDH	0.476064	-0.54225	0.01	0.008	1
CTDSPL	0.476327	-0.400461	0.031	0.034	1
TRAPPC5	0.476607	-0.500462	0.017	0.015	1
NDUFV2	0.476928	-0.501893	0.305	0.284	1
CELF4	0.478623	-0.665078	0.051	0.046	1
VLDLR	0.479075	-0.906726	0.011	0.013	1
PDK1	0.479123	-1.14347	0.053	0.056	1
TRAF2	0.480156	-0.231422	0.03	0.027	1
CPSF3L	0.480896	-0.387808	0.032	0.035	1
DLGAP1-AS1	0.481075	-0.387589	0.014	0.012	1
ARF5	0.48122	-0.250316	0.073	0.077	1
CHPF	0.48187	-0.846718	0.016	0.018	1
RAB30	0.482574	-0.60683	0.031	0.028	1
BRIX1	0.48311	-0.127652	0.066	0.061	1
VWA5A	0.483468	-0.540988	0.102	0.093	1
COCH	0.483763	-0.562907	0.038	0.035	1
RP11-182L21.6	0.48393	-0.636211	0.014	0.016	1
MOSPD3	0.485614	-0.714126	0.147	0.146	1
AP4M1	0.485784	-0.649752	0.029	0.026	1
MZT2B	0.486327	-0.299231	0.295	0.28	1
ATG9A	0.488016	0.138117	0.01	0.009	1
RP11-111M22.3	0.488343	-0.281303	0.008	0.01	1
CCDC71	0.48838	-0.360553	0.038	0.034	1
SPNS3	0.489129	-0.303675	0.016	0.018	1
CACNB4	0.489629	-0.250828	0.01	0.009	1
HRSP12	0.490224	-0.544342	0.013	0.015	1
CCR6	0.490502	-0.202411	0.054	0.057	1
MAMDC4	0.490575	-0.311006	0.015	0.013	1
SLC45A3	0.49097	-0.329786	0.039	0.036	1
CD1C	0.491358	0.305174	0.088	0.083	1
PRELID2	0.492093	-0.743109	0.02	0.023	1
RECK	0.492159	-0.547962	0.036	0.033	1
PID1	0.492344	-0.316784	0.061	0.065	1
SSH3	0.492872	-0.524917	0.058	0.053	1
CCBL2	0.493135	-0.26711	0.016	0.018	1
RSRP1	0.493155	-0.543846	0.321	0.3	1
NUP160	0.493353	-0.222853	0.054	0.05	1
SPRY2	0.493803	-0.637713	0.101	0.092	1
FAM98C	0.495145	-0.527065	0.074	0.069	1
THAP3	0.495206	-0.29142	0.036	0.033	1
TRIB3	0.496047	0.418614	0.013	0.011	1
TNKS1BP1	0.499458	-0.845742	0.033	0.035	1
DEFB1	0.499527	0.438224	0.026	0.023	1
SLX4IP	0.499615	-0.40574	0.027	0.024	1
LSS	0.500181	-0.251535	0.024	0.022	1
PRTFDC1	0.500669	0.190532	0.014	0.012	1
NAA80	0.50131	-0.412274	0.018	0.015	1
RNF227	0.503062	-0.541937	0.015	0.017	1
C1orf112	0.503713	-0.322579	0.025	0.022	1
P2RY1	0.504673	-0.49595	0.055	0.05	1
EIF3J-AS1	0.504884	-0.394059	0.012	0.01	1
TPX2	0.505469	-0.15334	0.069	0.073	1
WDR62	0.50665	-0.493373	0.01	0.012	1
ZNF213	0.507023	-0.612193	0.026	0.028	1
RP3-477O4.14	0.507311	-0.462022	0.013	0.015	1
OGFOD2	0.507566	-0.419423	0.042	0.038	1
KLHL41	0.507715	0.486537	0.012	0.01	1
HIST2H2AC	0.507741	-0.703323	0.034	0.037	1
COX17	0.507758	-0.285923	0.35	0.312	1
ZNF143	0.508915	-0.268643	0.056	0.051	1
IFI27L1	0.509226	-0.464128	0.089	0.083	1
PPP1R3G	0.509662	-0.901609	0.012	0.014	1
WWOX	0.51215	-0.463838	0.031	0.028	1
CTSK	0.512888	-1.68547	0.065	0.06	1
C18orf8	0.51338	-0.320466	0.013	0.014	1
ING1	0.513869	-0.441675	0.159	0.146	1
ERF	0.514832	-0.555362	0.13	0.119	1
PRKCQ	0.514903	-0.402505	0.011	0.009	1
DACT3	0.515773	-0.750487	0.015	0.013	1
RBM4	0.515934	-0.720292	0.054	0.057	1
CLEC9A	0.516584	-0.403332	0.01	0.012	1
PDGFA	0.517358	-0.228698	0.017	0.015	1
NLE1	0.519339	0.220329	0.019	0.016	1
ECE1	0.520758	-0.344557	0.02	0.022	1
MCM2	0.521802	-0.232154	0.063	0.067	1
CCDC26	0.521803	-0.850298	0.025	0.027	1
TMEM150B	0.521932	-0.708345	0.014	0.012	1
MYLK	0.522672	-0.20885	0.01	0.011	1
ZNF785	0.523972	-0.702213	0.023	0.025	1
TRIM7	0.524096	-1.25787	0.014	0.016	1
MRPL39	0.524135	-0.376358	0.057	0.052	1
GPT2	0.525859	0.134783	0.021	0.019	1
SOST	0.526704	-0.460701	0.013	0.011	1
CR1L	0.527217	0.824964	0.01	0.008	1
TCTEX1D1	0.527408	-0.804898	0.021	0.023	1
RFC5	0.528583	-0.295574	0.054	0.05	1
NUBPL	0.529342	-0.391474	0.042	0.038	1
CD151	0.530635	-0.306367	0.327	0.293	1
TRIM56	0.530954	-0.556448	0.184	0.166	1
TPBGL	0.531074	-0.403635	0.013	0.011	1
MAFF	0.531401	-0.228162	0.639	0.584	1
PLCD1	0.531561	-0.781236	0.025	0.027	1
ENTPD3-AS1	0.53167	-0.345837	0.015	0.016	1
ZP3	0.53215	-1.17303	0.012	0.014	1
DNAL1	0.532435	-0.100385	0.033	0.03	1
COL9A2	0.53258	-0.716186	0.057	0.052	1
ARHGAP33	0.532698	-0.955954	0.044	0.04	1
HIST1H2AC	0.532789	-0.625578	0.077	0.079	1
MRPL14	0.532803	-0.288999	0.161	0.151	1
CTD-2336O2.1	0.53293	-0.178597	0.034	0.037	1
AC133644.2	0.533456	-0.303901	0.016	0.014	1
AK1	0.533574	-0.955766	0.019	0.021	1
TTLL7	0.533759	-0.141441	0.011	0.009	1
P4HA2	0.533997	-0.521898	0.04	0.036	1
HES1	0.534173	-0.411763	0.251	0.231	1
UNC13D	0.534883	-0.580248	0.101	0.102	1
ZNF780A	0.535387	-0.249721	0.039	0.036	1
POC1A	0.536003	-0.339284	0.036	0.039	1
CD8B	0.536724	-0.876351	0.016	0.014	1
MT-ATP8	0.536782	-0.401842	0.011	0.009	1
KIAA1522	0.536847	-0.166208	0.019	0.016	1
ZFAS1	0.536862	-0.223188	0.636	0.538	1
CTB-50L17.10	0.537312	-0.154184	0.026	0.028	1
COX7A2	0.538231	-0.198728	0.518	0.448	1
LINC01588	0.538336	-0.36985	0.014	0.016	1
UST	0.53871	-0.320516	0.012	0.013	1
RP11-798M19.6	0.538836	-0.19837	0.011	0.009	1
TRIM16	0.539436	-0.349306	0.02	0.017	1
ARHGEF39	0.539977	-0.442088	0.026	0.024	1
CHCHD2	0.540072	-0.136934	0.758	0.645	1
LSM4	0.540629	-0.330185	0.273	0.258	1
C9orf16	0.541134	-0.332987	0.192	0.179	1
DAPK2	0.541638	-0.153816	0.015	0.013	1
DCHS1	0.541677	-0.181187	0.01	0.008	1
ZNF613	0.541677	-0.264659	0.01	0.008	1
TSTD1	0.541719	-0.550129	0.153	0.141	1
KCTD15	0.542193	-0.340799	0.019	0.017	1
ACAP3	0.542626	-0.341904	0.044	0.04	1
TNIK	0.542885	-0.613302	0.057	0.052	1
PLEKHG2	0.543459	-0.563503	0.171	0.157	1
CLEC2B	0.543658	-0.299645	0.513	0.44	1
SNRPB	0.545152	-0.222914	0.498	0.423	1
MUC12	0.545153	-0.197159	0.012	0.011	1
HSPB11	0.545992	-0.508783	0.151	0.15	1
TMEM191C	0.546463	0.101876	0.012	0.011	1
IL20RA	0.546502	-0.845171	0.024	0.026	1
C14orf159	0.546775	-0.222282	0.021	0.023	1
CYB5RL	0.547651	-0.598403	0.016	0.014	1
SYNJ2	0.548893	-0.484236	0.059	0.061	1
PNMA1	0.549092	-0.292617	0.065	0.061	1
KLRG1	0.549167	-0.533983	0.028	0.025	1
SEMA7A	0.549483	-0.133139	0.063	0.059	1
ZZZ3	0.549497	-0.505838	0.009	0.01	1
GYS1	0.549508	-0.608285	0.102	0.094	1
XRCC3	0.550014	-0.339067	0.014	0.016	1
RAI14	0.550976	-0.107654	0.026	0.024	1
ANLN	0.55179	-0.23307	0.032	0.034	1
C11orf57	0.551835	-0.24886	0.016	0.018	1
P4HA1	0.551911	-0.553579	0.322	0.299	1
FES	0.552062	-0.425512	0.175	0.163	1
MYBL1	0.552555	-0.241183	0.014	0.012	1
FANK1	0.553406	-0.370186	0.011	0.01	1
SNHG19	0.553709	-0.519255	0.035	0.037	1
ARHGAP19	0.554952	-0.297136	0.03	0.027	1
ZNF81	0.555199	-0.769407	0.009	0.01	1
RP11-727F15.9	0.555821	-0.145857	0.011	0.01	1
EBLN3	0.556009	-0.532482	0.021	0.019	1
ADORA2B	0.556614	-0.174927	0.031	0.028	1
SEMA4D	0.558901	-0.585068	0.229	0.219	1
METTL6	0.559465	-0.4695	0.038	0.035	1
IFT172	0.559825	-0.663554	0.016	0.014	1
MYL9	0.560566	-0.503331	0.022	0.024	1
TMEM55A	0.560866	-0.502165	0.016	0.017	1
SPAG5	0.561092	-0.385068	0.047	0.05	1
HLA-DRB5	0.562034	-0.210302	0.03	0.027	1
SGMS2	0.562572	-0.600836	0.073	0.067	1
APOM	0.562641	-0.138269	0.017	0.015	1
TPM2	0.562802	-0.751832	0.037	0.039	1
MICALL2	0.563414	-0.602643	0.018	0.02	1
MRE11A	0.563617	-0.255605	0.016	0.018	1
CPEB1	0.564052	-0.52368	0.013	0.015	1
ZNF682	0.565992	-0.889218	0.01	0.009	1
LRRFIP1	0.566549	-0.203962	0.664	0.579	1
RNMTL1	0.567388	-0.757168	0.013	0.015	1
PTBP2	0.567446	-0.196861	0.032	0.029	1
FLJ42351	0.56781	-0.479612	0.016	0.014	1
NTHL1	0.567817	-0.47105	0.024	0.026	1
ZBTB26	0.568813	-0.570773	0.014	0.012	1
AARSD1	0.56963	-0.41081	0.013	0.011	1
CTD-3184A7.4	0.569723	-0.729756	0.01	0.009	1
HSD17B8	0.570779	-0.311284	0.032	0.029	1
MYB	0.571344	-0.476744	0.015	0.013	1
SIVA1	0.571525	-0.316013	0.298	0.267	1
IL11RA	0.57168	-0.492265	0.032	0.029	1
ZNF296	0.571844	-0.274678	0.029	0.026	1
HAGHL	0.5742	-0.334929	0.052	0.049	1
GPSM2	0.574305	-0.419093	0.04	0.042	1
TCF7	0.574756	-0.371758	0.046	0.049	1
UPK3A	0.575452	1.0028	0.012	0.01	1
SCAND1	0.576256	-0.331719	0.135	0.137	1
NCALD	0.576259	-0.672434	0.125	0.124	1
AGPAT2	0.577521	-0.291481	0.148	0.139	1
SELENOP	0.579187	-0.615832	0.14	0.13	1
LYVE1	0.579211	-0.619375	0.015	0.017	1
HYAL3	0.579746	0.476993	0.014	0.013	1
ANKRD35	0.580137	0.25548	0.017	0.015	1
GZMH	0.580537	-1.03375	0.027	0.029	1
HOPX	0.582056	-0.609372	0.022	0.02	1
KIF15	0.582409	-0.309385	0.02	0.022	1
FCER2	0.582946	-0.288169	0.015	0.017	1
PARD6A	0.583603	-0.270318	0.018	0.02	1
CYP27B1	0.583964	-0.620066	0.032	0.029	1
KIAA1429	0.584101	-0.809415	0.01	0.012	1
TRIB2	0.584484	-0.682763	0.04	0.043	1
UQCC2	0.584867	-0.346675	0.145	0.146	1
GGH	0.585801	-0.366098	0.1	0.102	1
CDKN2B	0.586242	-0.562984	0.013	0.014	1
CDKL3	0.586326	-0.186308	0.01	0.009	1
LIG1	0.587188	-0.372686	0.086	0.082	1
PHGR1	0.588229	-0.601773	0.01	0.012	1
SLC27A2	0.588246	-0.643822	0.01	0.009	1
PDP2	0.590496	-0.526756	0.021	0.023	1
RP5-899E9.1	0.590608	-0.3503	0.01	0.009	1
NDUFC2	0.592248	-0.290625	0.193	0.179	1
XRRA1	0.592452	-0.61752	0.048	0.05	1
SHISA4	0.593206	-0.909458	0.017	0.018	1
COG8	0.593288	-0.391345	0.03	0.028	1
MPC2	0.593335	-0.404235	0.266	0.252	1
SYTL1	0.593738	-0.925283	0.028	0.03	1
NDUFB8	0.593931	-0.272209	0.355	0.331	1
HIVEP2	0.594539	-0.406201	0.052	0.049	1
FOSB	0.59465	-0.161784	0.919	0.899	1
LINC00116	0.595868	-0.190606	0.043	0.046	1
SOX6	0.596222	-0.830825	0.014	0.016	1
CCNE2	0.597146	-0.387225	0.023	0.025	1
NUMBL	0.597446	-0.10717	0.016	0.014	1
SORBS2	0.598275	-0.916063	0.01	0.009	1
ADGRE3	0.598456	-0.542376	0.01	0.011	1
PHLDB1	0.598957	-0.20483	0.026	0.024	1
TMEM67	0.600342	-0.442655	0.014	0.013	1
MZT2A	0.600588	-0.247282	0.187	0.186	1
FAAP20	0.601216	-0.229785	0.127	0.12	1
POLE2	0.601437	-0.236754	0.017	0.015	1
CD24	0.601684	-0.231914	0.01	0.011	1
NEGR1	0.603264	-0.712907	0.02	0.022	1
FEM1A	0.604695	-0.456731	0.134	0.125	1
LLGL2	0.604808	-0.258295	0.029	0.027	1
KMO	0.605918	-0.546133	0.126	0.125	1
DPF3	0.606197	-0.749777	0.038	0.039	1
TBC1D8B	0.606677	-0.135274	0.011	0.009	1
PDZD7	0.607195	-0.964476	0.012	0.01	1
PRR7	0.607599	-0.508437	0.031	0.034	1
FAM149A	0.607635	-0.352843	0.01	0.011	1
ST20	0.607971	-0.390741	0.041	0.043	1
PHF19	0.609293	-0.158654	0.137	0.13	1
FLRT2	0.609349	-0.462926	0.014	0.016	1
TNFRSF18	0.609419	-0.266078	0.032	0.03	1
HAUS7	0.610069	-0.363313	0.03	0.027	1
C11orf49	0.610744	-0.353698	0.045	0.042	1
ZGRF1	0.611235	-0.224634	0.019	0.017	1
RTP4	0.611528	-0.595891	0.02	0.018	1
RBBP6	0.6116	-0.515249	0.371	0.333	1
CALD1	0.613111	-0.896426	0.013	0.012	1
DGKB	0.613764	-0.773792	0.009	0.011	1
ANXA2R	0.61454	-0.814793	0.047	0.049	1
CENPP	0.615025	-0.277279	0.043	0.046	1
RAB4B	0.615639	-0.53901	0.04	0.042	1
ATP8B2	0.615681	0.13451	0.015	0.013	1
PRSS21	0.616288	-0.438545	0.053	0.055	1
DEPDC1	0.616972	-0.427026	0.02	0.022	1
C2orf42	0.617327	-0.813946	0.016	0.014	1
RAB23	0.617404	-0.609775	0.009	0.011	1
NEDD8	0.617677	-0.179614	0.424	0.376	1
DNA2	0.61801	-0.675303	0.012	0.013	1
RP11-83A24.2	0.618343	-0.928334	0.009	0.011	1
GTF3C1	0.618519	-0.880461	0.063	0.059	1
CBR3	0.618801	-0.622154	0.033	0.031	1
RP11-556E13.1	0.619181	-0.360944	0.014	0.016	1
TRGC2	0.619436	-0.696768	0.015	0.013	1
SGOL2	0.619934	0.114332	0.021	0.023	1
LY6E	0.620752	-0.159014	0.521	0.487	1
KIAA1024L	0.620832	-0.906552	0.011	0.009	1
NUDT12	0.621546	-0.349033	0.021	0.02	1
CLU	0.6216	-1.0914	0.048	0.05	1
LIF	0.6217	-0.536373	0.032	0.034	1
C11orf71	0.621844	-0.696328	0.066	0.061	1
ACOX2	0.621933	-0.273025	0.014	0.015	1
WDR54	0.622262	-0.393041	0.059	0.056	1
KANK1	0.62244	-1.30676	0.015	0.017	1
PBK	0.622853	-0.157629	0.013	0.012	1
ZNF395	0.62385	-0.51776	0.047	0.043	1
MAD1L1	0.624781	-0.52171	0.057	0.059	1
ARG2	0.624795	-0.3737	0.024	0.022	1
FBXO32	0.62487	-0.594893	0.021	0.019	1
GZMM	0.625472	-0.944967	0.019	0.017	1
C1orf27	0.625566	-0.119305	0.015	0.013	1
RNASE2	0.626357	-0.446801	0.153	0.142	1
CENPS	0.626394	0.229965	0.011	0.01	1
PPP5D1	0.626657	-0.611817	0.009	0.011	1
APOPT1	0.627986	-0.551035	0.204	0.197	1
FXYD5	0.628993	-0.163146	0.706	0.616	1
GMNN	0.630189	-0.416293	0.085	0.088	1
SRSF1	0.630752	-0.344355	0.1	0.095	1
FO538757.2	0.631053	-0.624187	0.011	0.013	1
PSRC1	0.632939	-0.763805	0.027	0.029	1
FANCE	0.6332	-0.509618	0.014	0.015	1
TRIM13	0.633594	-0.542948	0.103	0.096	1
IBA57	0.634462	-0.567677	0.035	0.033	1
BRIP1	0.634473	-0.131808	0.014	0.012	1
TSSC1	0.635468	-0.363768	0.03	0.032	1
TIGD1	0.635534	-0.215211	0.012	0.011	1
TMEM191B	0.635793	-0.670878	0.011	0.013	1
FBXO17	0.637248	-0.980263	0.009	0.01	1
ATP5SL	0.63751	-0.257935	0.034	0.036	1
UBXN11	0.638292	-0.549584	0.169	0.156	1
AARS2	0.639841	-0.159671	0.018	0.02	1
AGAP4	0.640252	-0.615631	0.015	0.017	1
HN1L	0.64238	-0.320982	0.02	0.021	1
E2F7	0.642651	0.363578	0.011	0.01	1
CCDC151	0.642987	-0.836019	0.023	0.021	1
SARNP	0.643521	-0.828588	0.04	0.042	1
LIPT1	0.644517	-0.670157	0.016	0.015	1
C10orf55	0.644566	-1.10268	0.019	0.02	1
PSTK	0.645897	0.118164	0.015	0.014	1
HHLA3	0.646202	-0.303935	0.043	0.04	1
PAPSS2	0.647335	-0.4368	0.192	0.186	1
SLCO1B1	0.647736	-0.970138	0.022	0.024	1
PNP	0.647784	-0.420408	0.309	0.292	1
PIWIL1	0.647805	-1.08313	0.009	0.01	1
TTK	0.64851	-0.424123	0.02	0.021	1
TCAF2	0.648726	-0.499985	0.01	0.009	1
MMAB	0.649759	-0.281943	0.065	0.062	1
CD101	0.649931	-0.176975	0.052	0.05	1
MYL5	0.650229	-0.713911	0.052	0.053	1
PAX6	0.651077	-0.487146	0.01	0.009	1
RP1-34B20.21	0.652666	-0.792003	0.009	0.01	1
C16orf74	0.655101	-0.701153	0.009	0.01	1
N4BP2L1	0.655116	-0.564962	0.257	0.233	1
BIN3	0.655805	-0.405018	0.049	0.047	1
S1PR1	0.657369	-0.349754	0.017	0.019	1
RABAC1	0.65786	-0.3422	0.159	0.15	1
C17orf49	0.65795	-0.37308	0.046	0.043	1
GPR82	0.658521	-0.370432	0.047	0.049	1
PRF1	0.659844	-0.589599	0.02	0.019	1
NKG7	0.660302	-0.562688	0.117	0.111	1
FAM175A	0.660717	-0.698455	0.011	0.012	1
FAM215B	0.66121	-0.398477	0.019	0.018	1
FAM126A	0.662019	-0.440927	0.141	0.131	1
DCD	0.662323	-0.882977	0.013	0.014	1
SV2C	0.664112	-0.979888	0.022	0.02	1
LTB	0.664821	-0.318546	0.117	0.118	1
RASD1	0.665794	-0.453271	0.054	0.056	1
RP11-489E7.4	0.665977	-0.111937	0.025	0.024	1
FLJ37453	0.667194	-0.626824	0.032	0.029	1
DYRK3	0.667359	0.198044	0.015	0.017	1
PSMD5-AS1	0.668116	-0.164988	0.011	0.01	1
TSHZ2	0.668136	-0.501584	0.015	0.016	1
TNFAIP2	0.668448	-0.359149	0.59	0.511	1
TIAM2	0.669215	-0.515374	0.026	0.024	1
BTG2	0.669597	-0.312575	0.603	0.531	1
ALDOC	0.669644	-0.708303	0.065	0.061	1
DPP6	0.669898	-0.850881	0.013	0.011	1
ZFX	0.670039	-0.721529	0.103	0.103	1
LSMEM1	0.671788	-0.625217	0.02	0.022	1
CLIP4	0.671828	-0.864786	0.119	0.116	1
FAM110A	0.672208	-0.565809	0.149	0.147	1
ITPRIPL1	0.672332	-0.476364	0.04	0.038	1
SLC4A1	0.672661	-0.29836	0.081	0.082	1
RIC3	0.673464	-1.20519	0.012	0.013	1
UQCC3	0.675033	-0.450211	0.065	0.067	1
RPP25	0.67554	-0.208039	0.071	0.068	1
LIPG	0.675654	-1.02366	0.01	0.009	1
SNHG12	0.675658	-0.499814	0.36	0.319	1
NRGN	0.675751	-0.284113	0.128	0.122	1
C9orf3	0.676161	-0.517529	0.011	0.01	1
PHLDA3	0.676284	-0.843428	0.038	0.036	1
ZNF460	0.678301	-0.511879	0.011	0.01	1
GPR161	0.679092	-0.295816	0.01	0.011	1
CXCL12	0.679262	0.238014	0.01	0.009	1
CCDC167	0.679754	-0.335707	0.091	0.093	1
BDH1	0.679962	-0.33655	0.021	0.022	1
STARD9	0.680566	-1.29312	0.017	0.015	1
SLC25A29	0.680823	-0.368559	0.045	0.043	1
PXMP4	0.684089	-0.41018	0.049	0.046	1
PAQR4	0.684776	-0.41481	0.061	0.058	1
RP11-295G20.2	0.684932	-0.427269	0.014	0.015	1
DHRS4-AS1	0.685047	-0.164059	0.013	0.014	1
RP11-545E17.3	0.68522	-0.159159	0.019	0.02	1
FOXC1	0.687269	-0.312441	0.01	0.009	1
WDR66	0.687853	-0.941488	0.038	0.039	1
TBC1D17	0.68794	-0.725733	0.128	0.118	1
PRDX2	0.687946	-0.410293	0.138	0.137	1
SF3B5	0.688194	-0.328387	0.422	0.368	1
CASC5	0.688497	0.289771	0.015	0.013	1
PGM1	0.688679	-0.494823	0.095	0.095	1
ECE2	0.688756	-0.112886	0.013	0.012	1
RHPN1	0.690819	-0.170142	0.01	0.009	1
EIF5AL1	0.691254	-0.387605	0.451	0.404	1
CEP250	0.691429	-0.46937	0.049	0.046	1
FBF1	0.691705	-0.659801	0.012	0.011	1
CHST2	0.692735	-0.595094	0.105	0.099	1
PTPMT1	0.692896	-0.463582	0.115	0.115	1
TAF1A	0.695875	-0.71246	0.012	0.013	1
P2RX1	0.696874	-0.729935	0.035	0.036	1
FAM184B	0.696875	-0.746216	0.085	0.085	1
KIAA0196	0.697199	-0.264072	0.016	0.017	1
FAM63B	0.698907	-0.702878	0.016	0.017	1
TUBG1	0.698943	-0.423868	0.095	0.09	1
UTS2	0.699422	-0.393733	0.11	0.104	1
N6AMT1	0.69973	0.269159	0.011	0.01	1
CLDND2	0.700258	-0.713008	0.025	0.024	1
IFITM10	0.700259	-0.523912	0.04	0.042	1
KLHL2	0.700582	-0.581749	0.091	0.085	1
NOCT	0.702374	-0.122116	0.025	0.023	1
FAM71A	0.704004	-1.25813	0.016	0.014	1
ZSWIM4	0.704753	-0.842747	0.037	0.038	1
NOD1	0.70495	-0.844607	0.053	0.053	1
MICAL3	0.705214	-0.753671	0.017	0.016	1
TMEM116	0.706035	-0.521804	0.022	0.023	1
SYDE2	0.707132	-0.922733	0.021	0.022	1
NUDT8	0.707395	-0.43905	0.024	0.025	1
XXbac-B135H6.15	0.708206	-0.465535	0.012	0.013	1
BTBD19	0.708754	-0.736598	0.045	0.042	1
SELPLG	0.708764	-0.50021	0.345	0.312	1
JPH4	0.708959	-0.522889	0.013	0.012	1
TEDC1	0.70956	-0.545803	0.017	0.016	1
CENPF	0.709596	-0.242822	0.076	0.078	1
LDB3	0.710101	-0.987422	0.031	0.032	1
GOLGA6L4	0.710231	-1.12146	0.009	0.01	1
RIPOR2	0.711331	-0.347673	0.063	0.06	1
XYLT2	0.711412	-0.406276	0.022	0.02	1
CCDC109B	0.711952	-0.117894	0.059	0.061	1
LRRC29	0.712158	0.13849	0.013	0.012	1
PNPLA6	0.712403	-0.425046	0.206	0.19	1
NENF	0.712687	-0.288206	0.205	0.199	1
CH17-189H20.1	0.712711	-0.109261	0.026	0.025	1
HIST1H4H	0.714464	-0.706811	0.014	0.015	1
IRF9	0.714782	0.11673	0.03	0.028	1
C4orf48	0.715411	-0.336729	0.132	0.132	1
OPHN1	0.71547	-0.383128	0.011	0.01	1
DOPEY2	0.716006	-0.49283	0.009	0.01	1
P2RX5	0.717059	-0.485234	0.016	0.017	1
CENPW	0.717303	-0.100121	0.099	0.095	1
POP5	0.717472	-0.178313	0.089	0.086	1
SLC11A2	0.718956	-0.553401	0.283	0.251	1
TNFAIP8L3	0.720531	-1.06774	0.024	0.025	1
DDIAS	0.72099	-0.360242	0.014	0.015	1
ASUN	0.721699	-0.207275	0.019	0.018	1
DHRS11	0.721958	0.13189	0.018	0.019	1
PMM1	0.722184	-0.244818	0.075	0.072	1
CD19	0.722272	-0.554894	0.009	0.01	1
PKIG	0.723079	-0.412705	0.029	0.03	1
IGF1	0.723815	-0.345897	0.038	0.039	1
KREMEN1	0.724293	-0.444026	0.015	0.014	1
TM9SF1	0.724639	-0.566871	0.018	0.016	1
TOMM5	0.724964	-0.151649	0.052	0.054	1
EIF4A1	0.725085	-0.424194	0.338	0.31	1
RBP1	0.72571	-0.852006	0.023	0.022	1
MTRNR2L3	0.725784	-0.761991	0.048	0.045	1
TMEM255B	0.725926	-0.477906	0.076	0.077	1
SLF1	0.726444	-0.369392	0.04	0.038	1
NAT14	0.72664	-0.180239	0.024	0.022	1
LRFN1	0.726882	-0.59515	0.016	0.015	1
LAX1	0.727531	-0.309379	0.013	0.014	1
FAM57A	0.72908	-0.164068	0.015	0.014	1
ING2	0.729779	-0.449116	0.127	0.12	1
U2AF1L5	0.730744	-0.96747	0.012	0.011	1
HCAR2	0.731017	-0.608827	0.165	0.158	1
SPATA2L	0.731091	-0.203793	0.029	0.03	1
CDK2AP2	0.731725	-0.420258	0.317	0.292	1
IGLC3	0.732101	-0.483004	0.162	0.155	1
SGK494	0.732275	-0.716734	0.017	0.018	1
NCAPH2	0.732673	-0.361826	0.056	0.053	1
MAOA	0.733073	-0.690379	0.018	0.016	1
GPS2	0.733449	-0.272616	0.024	0.022	1
GMEB2	0.733778	-0.693917	0.026	0.024	1
ITGB2-AS1	0.735275	-0.25681	0.015	0.016	1
RP11-395A13.2	0.73688	-0.141804	0.015	0.016	1
EXOC6B	0.73714	-0.79536	0.017	0.018	1
ARC	0.738341	-0.76816	0.021	0.022	1
DPCD	0.73909	-0.42333	0.035	0.034	1
TSEN2	0.73924	-1.03097	0.02	0.021	1
EME1	0.739679	-0.94205	0.013	0.014	1
OTUB2	0.739723	-1.27171	0.009	0.01	1
DISP1	0.740495	-0.599026	0.02	0.019	1
ARHGAP9	0.740876	-0.46928	0.322	0.294	1
THAP2	0.741473	-0.556689	0.252	0.239	1
COMT	0.742026	-0.154134	0.74	0.654	1
CIB2	0.742403	-0.214453	0.011	0.01	1
SLC25A23	0.743048	-0.278592	0.012	0.011	1
C4orf27	0.74442	-0.156767	0.026	0.028	1
RRAD	0.744482	-0.818031	0.04	0.041	1
ZNF367	0.744483	-0.391497	0.015	0.016	1
NNT-AS1	0.744785	0.118672	0.014	0.013	1
KBTBD3	0.74492	-0.24823	0.028	0.029	1
NME4	0.745254	-0.280887	0.165	0.156	1
ZNF493	0.745566	-0.600897	0.02	0.018	1
CCNE1	0.747118	-0.478237	0.026	0.027	1
ESCO2	0.747219	-0.403852	0.036	0.035	1
LPIN3	0.747409	-0.762457	0.012	0.011	1
FEM1C	0.748032	-0.625019	0.105	0.104	1
CREB3L4	0.748203	-0.26003	0.03	0.029	1
EMG1	0.748316	-0.47886	0.104	0.104	1
KIF20A	0.749802	-0.108213	0.015	0.014	1
GNG10	0.750584	-0.223616	0.011	0.01	1
MEGF6	0.752087	-0.262609	0.014	0.013	1
ITGA5	0.753215	-0.563778	0.296	0.272	1
CCDC150	0.754688	-0.232004	0.009	0.01	1
LRRC1	0.754748	-0.309154	0.014	0.013	1
TMEM45A	0.755846	-1.22457	0.014	0.015	1
GPI	0.755973	-0.361499	0.646	0.552	1
C12orf75	0.756321	-0.158102	0.066	0.067	1
CLTB	0.756709	-0.354955	0.172	0.163	1
OTUD3	0.757129	-0.2378	0.019	0.02	1
FCRLB	0.757138	-0.813547	0.041	0.042	1
CNFN	0.757518	0.506089	0.011	0.012	1
TMEM53	0.758257	-0.660749	0.073	0.073	1
SVIL-AS1	0.761594	-0.372891	0.011	0.011	1
PLLP	0.761806	-0.499887	0.015	0.014	1
FAM127B	0.762815	-0.584708	0.018	0.019	1
ZNF827	0.7632	-0.600046	0.015	0.014	1
CATSPERG	0.763658	-0.758293	0.016	0.017	1
BLOC1S1	0.764342	-0.349705	0.281	0.263	1
CDKN2D	0.764483	-0.231007	0.079	0.08	1
TRAF1	0.766933	-0.428179	0.127	0.127	1
C9orf69	0.767389	-0.249465	0.016	0.015	1
ANPEP	0.768071	-0.402532	0.378	0.336	1
SCLY	0.768629	0.126206	0.01	0.009	1
RAB34	0.770163	-0.318159	0.138	0.137	1
SH3PXD2B	0.771829	-0.556759	0.141	0.138	1
SLC27A5	0.772039	-0.103509	0.02	0.019	1
RPS27L	0.77262	-0.30416	0.576	0.507	1
FAM83H	0.772659	-0.881257	0.01	0.011	1
GATA3	0.772875	-0.459111	0.041	0.042	1
CAPN12	0.773671	-1.11238	0.017	0.016	1
ECHDC2	0.774716	-0.709536	0.085	0.08	1
DHX33	0.775521	-0.583474	0.076	0.072	1
C1orf228	0.777417	-0.591767	0.014	0.013	1
TUT1	0.777594	-0.762783	0.024	0.023	1
CBWD3	0.778839	-0.678592	0.01	0.011	1
ZNF502	0.779516	-0.69297	0.01	0.009	1
LMNB2	0.779965	-0.144033	0.059	0.057	1
SQLE	0.780281	-0.338791	0.041	0.039	1
FYN	0.78128	-0.362194	0.109	0.104	1
TTN	0.783098	-0.403225	0.02	0.019	1
PLEKHH3	0.783809	-0.645418	0.014	0.013	1
XYLT1	0.785225	0.123685	0.03	0.029	1
HIRIP3	0.785887	-0.247289	0.059	0.061	1
TMEM71	0.786095	-0.647064	0.05	0.051	1
MTRNR2L6	0.78631	-0.991978	0.02	0.021	1
OXCT2	0.786693	0.507174	0.013	0.013	1
FAM127A	0.788672	-0.358071	0.023	0.022	1
GNLY	0.78892	-0.490699	0.061	0.059	1
FRS3	0.789016	-0.792337	0.028	0.027	1
UQCRHL	0.78925	-0.366248	0.042	0.04	1
REC8	0.792092	-0.516754	0.047	0.045	1
IL17RE	0.792371	-0.368161	0.01	0.011	1
E2F2	0.79386	-0.175256	0.012	0.013	1
CDKN2C	0.794471	-0.407372	0.073	0.071	1
CDR2L	0.794992	-0.440337	0.01	0.011	1
SMARCE1	0.795076	-0.203618	0.052	0.051	1
SMIM10	0.796284	-0.549071	0.017	0.016	1
HIST1H2BN	0.796388	-0.593571	0.015	0.014	1
MIR4458HG	0.796446	-0.123691	0.014	0.015	1
MINA	0.797852	-0.100755	0.01	0.011	1
C3orf14	0.798057	-0.202356	0.043	0.044	1
NT5C3B	0.798582	-0.475755	0.044	0.046	1
ARMT1	0.798989	-0.165719	0.074	0.072	1
ANKHD1	0.799698	-0.399964	0.048	0.049	1
IL10RB-AS1	0.800219	-0.412551	0.017	0.018	1
ZNF620	0.80048	-0.389557	0.01	0.01	1
RAPGEF4	0.801713	-0.975835	0.011	0.012	1
CKB	0.802289	-1.9156	0.025	0.026	1
ARHGAP11B	0.803203	-0.369226	0.016	0.016	1
RNASEK	0.803393	-0.511631	0.052	0.05	1
ELAVL4	0.803606	-0.225014	0.023	0.024	1
ZNF669	0.80581	-0.249833	0.019	0.018	1
MINCR	0.806185	-0.265434	0.019	0.018	1
ATP8B1	0.807343	-1.03551	0.012	0.011	1
LAIR2	0.808551	-0.174893	0.013	0.013	1
TMEM107	0.808629	-0.549134	0.168	0.164	1
CTA-292E10.6	0.81095	-0.487598	0.01	0.01	1
TMEM160	0.810983	-0.293174	0.167	0.158	1
ZCCHC11	0.811999	-0.427027	0.019	0.018	1
MSX1	0.812408	-0.991981	0.02	0.021	1
ZBED5-AS1	0.812588	-0.170953	0.019	0.02	1
DGKH	0.813074	-0.467978	0.041	0.04	1
DDIT3	0.815941	-0.631245	0.126	0.119	1
CELSR1	0.817528	-0.979726	0.023	0.024	1
C17orf53	0.818195	-0.276341	0.015	0.016	1
NCK1-AS1	0.818366	-0.433208	0.009	0.01	1
PECR	0.819332	-0.224316	0.034	0.033	1
TMEM213	0.819744	-0.924945	0.011	0.012	1
SLFN13	0.820558	-0.266001	0.026	0.027	1
MPV17L	0.820822	-0.376039	0.017	0.016	1
AZU1	0.821057	-0.598048	0.013	0.013	1
CD52	0.821757	-0.267731	0.453	0.42	1
COBLL1	0.822772	-0.649435	0.012	0.011	1
COQ3	0.823786	-0.149069	0.015	0.014	1
KLF8	0.82426	-0.769258	0.011	0.01	1
TLE1	0.8247	-0.142309	0.021	0.021	1
PAFAH1B3	0.826471	-0.18006	0.074	0.075	1
SLC7A11	0.827737	-0.217642	0.021	0.02	1
NINJ1	0.828315	-0.311918	0.631	0.535	1
KLC2	0.82862	-0.219452	0.012	0.012	1
EXOSC4	0.828725	-0.590254	0.058	0.058	1
MCM6	0.828805	-0.178198	0.077	0.078	1
CENPL	0.831132	-0.611016	0.029	0.03	1
IGLV2.11	0.832924	-0.548434	0.018	0.017	1
MED16	0.832977	-0.255488	0.039	0.04	1
HEPN1	0.833547	-0.98678	0.037	0.035	1
NUTM2B-AS1	0.833852	-0.427096	0.026	0.027	1
MORN2	0.834731	-0.774999	0.032	0.033	1
ZEB1	0.834983	-0.372317	0.018	0.017	1
PVR	0.835294	-0.438175	0.051	0.052	1
KDELC2	0.835431	-0.236972	0.048	0.049	1
CASZ1	0.835683	-0.349794	0.012	0.012	1
SLC9A1	0.835704	-0.482047	0.122	0.116	1
FAM105A	0.837155	-0.131656	0.04	0.041	1
RHOH	0.83825	-0.348589	0.226	0.218	1
TCTN2	0.838391	-0.684179	0.02	0.019	1
AC109826.1	0.839763	-0.143332	0.009	0.01	1
PKP2	0.839786	-0.569298	0.034	0.033	1
NOSIP	0.839863	-0.358285	0.105	0.102	1
DBN1	0.840902	-0.484965	0.009	0.01	1
LINC01003	0.841695	-0.389578	0.013	0.013	1
EBP	0.841921	-0.303745	0.112	0.108	1
FAM107A	0.841947	-0.827663	0.012	0.012	1
FAM60A	0.842426	-0.102274	0.026	0.025	1
SLITRK4	0.846562	-0.728349	0.034	0.034	1
POMZP3	0.846635	-0.245508	0.019	0.019	1
FAM46C	0.847226	-0.66233	0.015	0.015	1
CTU2	0.84756	0.182642	0.02	0.02	1
KLHL21	0.847811	-0.460106	0.117	0.115	1
SPG7	0.848139	-0.655103	0.23	0.215	1
SH2B2	0.849353	0.163438	0.024	0.023	1
RASSF7	0.85078	-0.648854	0.057	0.057	1
OCIAD2	0.851207	-0.380173	0.063	0.061	1
LINC00667	0.85189	-0.505188	0.022	0.022	1
SH3PXD2A	0.852981	-0.600442	0.041	0.039	1
DTYMK	0.853911	-0.159225	0.102	0.099	1
OTUD1	0.854216	-0.327393	0.429	0.391	1
PDE7B	0.854797	-0.535393	0.014	0.013	1
NCKAP5	0.855299	0.632398	0.009	0.01	1
ZNF160	0.855736	-0.83834	0.043	0.041	1
ZNF48	0.856628	-0.678495	0.011	0.011	1
WASH1	0.85902	-0.377997	0.02	0.02	1
FKBP8	0.860112	-0.397911	0.27	0.249	1
COL4A2	0.860599	-0.728018	0.011	0.011	1
CDCA2	0.861345	-0.276045	0.022	0.021	1
MKL1	0.861958	-0.204573	0.016	0.017	1
CCDC102B	0.863574	-0.503258	0.02	0.02	1
CLDN12	0.864004	-0.715345	0.01	0.009	1
DFNB31	0.86464	-0.517633	0.013	0.012	1
UBE2T	0.865431	-0.174121	0.057	0.056	1
RAB33A	0.865454	-0.729531	0.018	0.018	1
PTX3	0.865834	-0.776211	0.039	0.04	1
C12orf65	0.865908	-0.728049	0.037	0.037	1
DGKI	0.866862	-1.74117	0.01	0.011	1
C2CD6	0.867505	-0.592088	0.013	0.012	1
GABRB1	0.868792	-0.758618	0.01	0.011	1
KIF4A	0.870003	-0.26666	0.028	0.029	1
ZSCAN16-AS1	0.871087	0.107797	0.04	0.04	1
FAM122C	0.871882	-0.378267	0.024	0.023	1
CAMK2B	0.872041	-0.865875	0.04	0.04	1
NDC80	0.874064	-0.235053	0.033	0.033	1
ZNF552	0.874467	-0.558381	0.01	0.011	1
SLC17A9	0.875553	-0.629981	0.109	0.104	1
MCAT	0.876091	-0.12429	0.026	0.027	1
HCST	0.876672	-0.323504	0.709	0.609	1
RP11-467L13.7	0.876711	-0.10528	0.018	0.017	1
PBX4	0.877091	-0.991711	0.015	0.016	1
DIXDC1	0.878029	-1.10878	0.02	0.021	1
SLC38A1	0.878856	-0.147834	0.069	0.068	1
NID1	0.880269	-0.373565	0.01	0.011	1
FAM179B	0.880676	-0.255007	0.01	0.01	1
ZNF205	0.881348	-0.250786	0.015	0.014	1
MLLT4	0.881781	-0.536449	0.01	0.011	1
ESPL1	0.881847	-0.563638	0.017	0.018	1
CDC42BPA	0.881855	-0.854347	0.022	0.022	1
MAPKAPK5-AS1	0.882429	-0.167095	0.026	0.027	1
DTX3	0.883946	-1.18706	0.013	0.014	1
FAM207A	0.884994	-0.171986	0.066	0.067	1
PITX1	0.885105	-0.449199	0.01	0.01	1
GTSE1	0.885516	-0.358817	0.044	0.044	1
HSPG2	0.885935	-1.15634	0.01	0.01	1
HYI	0.885962	-0.520176	0.049	0.049	1
FAM151B	0.887591	-0.519144	0.01	0.011	1
CCDC189	0.888194	0.154919	0.026	0.026	1
FOSL1	0.888669	-0.377451	0.044	0.045	1
SERPINB9P1	0.888939	-0.291125	0.012	0.011	1
KCNJ14	0.889616	-0.585231	0.034	0.033	1
TMEM141	0.890426	-0.443816	0.112	0.11	1
TCTE3	0.890484	-0.927952	0.01	0.01	1
PPP1R10	0.892221	-0.615234	0.174	0.165	1
SAV1	0.892513	-0.487281	0.168	0.158	1
GPR171	0.89293	-0.543206	0.031	0.03	1
CENPA	0.894185	-0.251445	0.043	0.043	1
ST3GAL4	0.896112	-0.411086	0.036	0.037	1
C21orf59	0.897155	-0.332693	0.023	0.022	1
ISG15	0.899051	-0.270398	0.405	0.373	1
CCNF	0.899271	-0.263076	0.019	0.02	1
PLA2G12A	0.899736	-0.239302	0.041	0.041	1
INCENP	0.89985	-0.610551	0.024	0.024	1
CDC42EP3	0.900736	-0.32189	0.175	0.167	1
PABPC1L	0.901569	-0.679105	0.032	0.032	1
POU2AF1	0.902432	-0.587129	0.013	0.014	1
GABPB1	0.903017	-0.577915	0.119	0.116	1
FKBPL	0.904146	-0.396892	0.013	0.013	1
SAPCD2	0.904806	0.130569	0.03	0.03	1
KIAA0430	0.905201	0.19134	0.015	0.015	1
AGBL5	0.905208	-0.22294	0.034	0.033	1
CASKIN1	0.905702	-0.702204	0.01	0.01	1
HAS2	0.906291	-0.869963	0.034	0.033	1
ASL	0.90649	-0.36212	0.048	0.048	1
DNAJA1	0.90679	-0.143146	0.675	0.585	1
HMGB3	0.908329	-0.266913	0.134	0.131	1
2026-09-03	0.909812	-0.440555	0.018	0.017	1
PROS1	0.9099	-0.297498	0.044	0.043	1
STIL	0.910923	-0.453069	0.018	0.018	1
PASK	0.91102	-0.986333	0.028	0.028	1
LAPTM4B	0.911235	-0.544837	0.037	0.037	1
SDR42E2	0.91133	-0.9249	0.013	0.013	1
MGEA5	0.912642	-0.362736	0.032	0.031	1
IRGQ	0.913298	-0.424616	0.026	0.026	1
YWHAQ	0.913623	-0.254918	0.601	0.523	1
TPD52	0.914169	-0.543769	0.093	0.09	1
CENPH	0.914243	-0.27513	0.069	0.069	1
C12orf60	0.914732	-0.914665	0.01	0.01	1
PCNX	0.917375	-0.245559	0.011	0.012	1
BAIAP2	0.918749	-0.625608	0.095	0.093	1
MCOLN3	0.918873	-0.520494	0.013	0.013	1
DNAAF1	0.919066	-0.699096	0.037	0.037	1
MIR181A1HG	0.919577	-0.345286	0.017	0.017	1
MACROD1	0.920598	-0.416582	0.018	0.018	1
H2AFX	0.922036	-0.189646	0.166	0.161	1
GEMIN8	0.923041	-0.835794	0.034	0.034	1
ZNF706	0.92306	-0.320656	0.474	0.415	1
ITSN1	0.923935	-0.555179	0.126	0.12	1
GLDN	0.926831	-0.623945	0.06	0.059	1
PALM2	0.927158	-0.612275	0.009	0.01	1
IMMP1L	0.927237	-0.419372	0.046	0.046	1
RP11-538P18.2	0.927349	-0.609083	0.009	0.01	1
PSMD9	0.927895	-0.350884	0.072	0.071	1
ATG10	0.928185	-0.375305	0.184	0.177	1
SH3D19	0.928204	-0.481774	0.107	0.102	1
FAM134A	0.929296	-0.261643	0.03	0.029	1
PHKG1	0.930174	-0.238889	0.042	0.041	1
E2F5	0.931793	-0.85293	0.015	0.015	1
CENPN	0.933322	-0.189741	0.076	0.076	1
FAM35A	0.934047	-0.139717	0.016	0.015	1
XRCC2	0.934243	-0.776808	0.009	0.01	1
NBPF9	0.934329	-0.630793	0.014	0.013	1
PAGR1	0.9348	-0.400535	0.012	0.012	1
RGS13	0.934929	-0.47293	0.025	0.025	1
KATNB1	0.935776	-0.483246	0.036	0.036	1
ONECUT3	0.935792	-1.01016	0.017	0.017	1
CCDC144A	0.936249	-0.806435	0.017	0.016	1
SEC31B	0.937003	-0.686111	0.018	0.018	1
SNTA1	0.937297	-0.472764	0.015	0.015	1
KLF12	0.937899	-0.23526	0.016	0.015	1
FAM161A	0.939651	-0.366527	0.016	0.015	1
GINS1	0.940162	-0.329106	0.024	0.023	1
ZNF519	0.942032	-0.239879	0.013	0.013	1
CACNB3	0.942341	-0.690964	0.014	0.014	1
C1orf122	0.942743	-0.361126	0.212	0.203	1
POLQ	0.943839	-0.23478	0.014	0.014	1
CITED4	0.943986	-0.710865	0.042	0.041	1
ZNF559	0.945452	-0.739637	0.02	0.02	1
PKIB	0.946824	-0.191854	0.087	0.086	1
RGL3	0.947054	-0.523028	0.011	0.011	1
CEP170B	0.947587	-1.05009	0.012	0.012	1
MCM4	0.950134	-0.237541	0.104	0.103	1
CHI3L2	0.950194	-0.274195	0.013	0.012	1
ATN1	0.950793	-0.692968	0.23	0.209	1
FAM58A	0.95097	-0.211076	0.026	0.025	1
SELENOM	0.951154	-0.962135	0.026	0.025	1
LLNLR-245B6.1	0.951918	-0.504302	0.017	0.017	1
FFAR2	0.952196	-0.711003	0.019	0.019	1
GRAP2	0.95286	-0.813194	0.019	0.019	1
NEK8	0.95286	-0.730683	0.028	0.028	1
HS3ST1	0.953149	-0.47225	0.344	0.309	1
MXD1	0.953488	-0.222093	0.594	0.545	1
ACACB	0.954173	-0.917556	0.026	0.025	1
NRP1	0.955831	-0.32877	0.25	0.234	1
PELO	0.956734	-0.592606	0.092	0.09	1
GEMIN4	0.957131	-0.734938	0.017	0.017	1
ADGRL1	0.957253	-0.101323	0.013	0.013	1
SIX3	0.958665	-0.627149	0.012	0.012	1
CCL16	0.960017	-0.437664	0.028	0.028	1
FNDC10	0.962109	-0.68555	0.038	0.037	1
KIF2C	0.963113	-0.125548	0.035	0.036	1
INPP4B	0.96325	-0.688138	0.017	0.017	1
SKIV2L2	0.964088	-0.213892	0.019	0.019	1
FAM43A	0.964695	-0.110894	0.045	0.045	1
NSUN7	0.965035	-0.233256	0.011	0.011	1
ELF3	0.965275	-0.387071	0.019	0.019	1
RNF25	0.965528	-0.613778	0.026	0.026	1
ZNF844	0.965633	-0.673347	0.055	0.054	1
SAC3D1	0.965941	-0.336734	0.051	0.051	1
CAHM	0.967304	-0.793881	0.024	0.023	1
ASPM	0.967871	-0.163497	0.042	0.042	1
CD59	0.969967	-0.239193	0.378	0.349	1
PDLIM1	0.97	-0.356398	0.038	0.038	1
PARM1	0.970257	0.143513	0.036	0.036	1
COX6B1	0.97155	-0.124821	0.673	0.582	1
MTFR2	0.972594	-0.313308	0.021	0.021	1
CELF5	0.973657	-0.631313	0.049	0.048	1
ASAP2	0.97406	-0.109504	0.015	0.015	1
RNF145	0.977771	-0.398794	0.338	0.308	1
PTK6	0.978564	-1.0663	0.018	0.018	1
DEGS2	0.978712	-0.339725	0.02	0.02	1
TOPORS-AS1	0.97947	-0.150833	0.024	0.024	1
HDHD3	0.980314	-0.608633	0.063	0.062	1
ZNF232	0.982565	-0.285412	0.017	0.016	1
ISYNA1	0.98326	-0.325707	0.029	0.029	1
DIP2C	0.984114	-0.641544	0.011	0.011	1
AQP9	0.984344	-0.342565	0.213	0.203	1
FAM160A2	0.984966	-0.409011	0.055	0.054	1
RP11-352M15.2	0.986143	-0.222075	0.01	0.01	1
LYRM1	0.987211	-0.452411	0.077	0.076	1
POLD2	0.987845	-0.147248	0.1	0.099	1
CLIC3	0.988807	-1.25506	0.012	0.012	1
DALRD3	0.989176	-0.568422	0.071	0.069	1
METRN	0.989354	-0.813218	0.032	0.031	1
C7orf49	0.989359	-0.449805	0.02	0.02	1
ENPP4	0.989829	-0.706446	0.155	0.144	1
RPUSD2	0.990636	-0.168773	0.012	0.012	1
ZNF44	0.99238	-0.491575	0.04	0.039	1
LRPAP1	0.992531	-0.278343	0.518	0.45	1
TRIM59	0.994268	-0.245327	0.015	0.015	1
AP1S3	0.99572	-0.164636	0.015	0.015	1
LPAR1	0.99613	-0.664102	0.029	0.029	1
FAM89A	0.996932	-0.564803	0.116	0.111	1
C18orf32	0.997157	-0.276457	0.042	0.042	1
CIT	0.998404	-0.355824	0.028	0.028	1
CCDC66	0.99854	-0.607928	0.159	0.151	1
ERCC5	0.999516	-0.505891	0.015	0.015	1
CCDC34	0.999629	-0.390724	0.063	0.062	1
SEPN1	0.999691	-0.30141	0.023	0.023	1
