## Supplementary Table 6 for "Spatial multi-omics analysis reveals vimentin^high^ macrophages–endothelial cells niche shapes CAFs heterogeneity in colorectal cancer metastasis"

### Sheet: Liver_final_endo_DEG
Supplementary Table6.DEG analysis on ECs in PT vs LM
	p_val	avg_log2FC	pct.1	pct.2	p_val_adj
MMP2	1.33978e-155	2.13242	0.848	0.53	4.64274e-151
SPARCL1	5.96049e-146	-1.86579	0.486	0.846	2.06549e-141
MTRNR2L8	3.83851e-136	1.46885	0.953	0.767	1.33016e-131
B2M	5.69203e-100	-0.51472	0.998	0.998	1.97246e-95
NCOA7	2.88843e-80	-2.15145	0.285	0.578	1.00093e-75
MEOX1	9.37976e-75	-3.74514	0.021	0.208	3.25037e-70
XIST	8.163e-70	-2.12891	0.095	0.344	2.82872e-65
BGN	3.18939e-67	1.73876	0.598	0.313	1.10522e-62
CAV1	2.48211e-65	-1.29384	0.581	0.771	8.60124e-61
FABP5	1.39429e-59	-2.05545	0.278	0.533	4.83164e-55
GNB2L1	1.78239e-58	-2.74481	0.036	0.211	6.17653e-54
NKX2.3	2.84759e-58	-4.23832	0.014	0.158	9.86775e-54
GNAS	6.22742e-58	0.647237	0.957	0.88	2.15799e-53
HLA-A	6.63992e-58	-2.71956	0.041	0.219	2.30093e-53
MTRNR2L12	7.01863e-58	0.779111	0.953	0.773	2.43216e-53
GJA4	2.88553e-57	2.4026	0.349	0.085	9.99921e-53
ATP5E	3.45148e-57	-2.56206	0.038	0.214	1.19604e-52
HLA-B	8.80631e-57	-2.71643	0.038	0.211	3.05165e-52
HLA-C	4.2428e-56	-2.37172	0.038	0.212	1.47026e-51
FCN3	8.12024e-56	3.57454	0.315	0.068	2.81391e-51
FOSB	1.16073e-55	0.923615	0.921	0.879	4.02227e-51
ECSCR.1	2.22654e-55	-3.14419	0.022	0.174	7.71565e-51
MT.ATP8	2.79561e-55	0.69576	0.931	0.754	9.68764e-51
MT-ND2	7.90258e-55	-2.08797	0.045	0.226	2.73848e-50
MT.ND4L	8.48846e-55	0.685654	0.94	0.762	2.94151e-50
MT-CO2	8.53342e-55	-1.98117	0.045	0.226	2.95709e-50
MT-CO3	1.53882e-54	-2.06467	0.045	0.226	5.33246e-50
MT-ATP6	1.62786e-54	-1.93851	0.045	0.226	5.64101e-50
MT-ND5	1.9125e-54	-1.93591	0.043	0.221	6.62739e-50
MT-CYB	2.02014e-54	-2.0318	0.045	0.226	7.00041e-50
MT-ND4	2.04078e-54	-1.87997	0.045	0.226	7.07191e-50
MT-CO1	3.41297e-54	-2.16776	0.045	0.225	1.1827e-49
MT-ND1	8.21921e-54	-1.94223	0.045	0.224	2.8482e-49
HSPG2	4.34744e-53	0.883545	0.909	0.781	1.50652e-48
RPS17	4.80233e-53	-2.43852	0.047	0.223	1.66415e-48
RPS14	6.71493e-53	-0.715509	0.89	0.953	2.32693e-48
MT-ND3	1.13996e-52	-1.95031	0.045	0.222	3.95031e-48
ATP5L	1.52924e-52	-2.64688	0.029	0.185	5.29929e-48
HLA-E	2.57033e-52	-2.53087	0.037	0.201	8.90698e-48
LGALS3	3.69599e-51	-1.24491	0.336	0.576	1.28077e-46
ATP5G2	3.93135e-51	-2.62134	0.029	0.182	1.36233e-46
RPL21	1.73783e-50	-0.658495	0.871	0.937	6.02209e-46
JUNB	3.85587e-50	0.623261	0.981	0.963	1.33617e-45
RBP5	6.30549e-50	-3.08289	0.027	0.173	2.18504e-45
SEPW1	2.01301e-49	-3.09754	0.023	0.164	6.97569e-45
ATP5I	1.16874e-48	-2.48546	0.023	0.164	4.05002e-44
GLTSCR2	2.42524e-48	-2.9807	0.025	0.166	8.40417e-44
SLC9A3R2	6.01921e-47	1.10755	0.77	0.556	2.08584e-42
RPL8	1.91677e-46	-0.701727	0.861	0.914	6.6422e-42
GPX1	3.79769e-46	-2.62376	0.025	0.163	1.31601e-41
TCEB2	9.16566e-46	-2.10515	0.031	0.177	3.17617e-41
MGLL	1.19134e-45	-1.72906	0.145	0.355	4.12835e-41
USMG5	1.41744e-45	-2.47052	0.023	0.155	4.91185e-41
ATP5J	1.78327e-45	-2.47712	0.024	0.16	6.17957e-41
HOXD8	5.26393e-45	-1.81639	0.076	0.255	1.82411e-40
RND1	6.88481e-45	-1.55319	0.176	0.395	2.38579e-40
PRSS23	8.25131e-45	-1.07818	0.555	0.731	2.85933e-40
ATP5D	2.76074e-44	-2.53436	0.023	0.154	9.56679e-40
COL6A2	3.23116e-44	1.07028	0.584	0.35	1.11969e-39
ITGA6	4.2191e-44	-1.27733	0.385	0.583	1.46204e-39
RPS27A	1.42206e-43	-0.534211	0.916	0.949	4.92787e-39
WDR83OS	2.11861e-43	-2.6754	0.023	0.151	7.34163e-39
GJA5	5.48655e-43	2.779	0.251	0.051	1.90126e-38
JAG2	5.80775e-43	1.5304	0.563	0.34	2.01256e-38
MTRNR2L1	6.90355e-43	1.35322	0.424	0.179	2.39229e-38
RCAN1	1.00541e-42	-1.5879	0.158	0.36	3.48405e-38
NR4A1	3.52031e-42	1.04833	0.793	0.647	1.21989e-37
MAF	3.8111e-42	1.95411	0.311	0.092	1.32066e-37
HLA-DRB1	5.78021e-42	-3.04747	0.019	0.138	2.00302e-37
MT.CO3	6.902e-42	0.484944	0.955	0.774	2.39175e-37
PRKCDBP	2.17138e-41	-2.67973	0.022	0.143	7.52447e-37
SHFM1	3.67323e-41	-2.21165	0.026	0.155	1.27288e-36
C19orf43	4.34585e-41	-2.44365	0.029	0.159	1.50597e-36
PTRF	3.04668e-40	-2.32032	0.027	0.154	1.05576e-35
PREX1	3.1903e-40	1.70291	0.412	0.189	1.10554e-35
NFKBIA	3.4482e-40	-0.783465	0.785	0.865	1.19491e-35
CAVIN3	1.16058e-39	1.33568	0.488	0.254	4.02175e-35
C14orf2	1.7229e-39	-2.23721	0.029	0.156	5.97038e-35
ALDOA	2.09091e-39	-2.21339	0.032	0.161	7.24562e-35
CD4	6.47978e-39	4.05083	0.181	0.017	2.24544e-34
S100A10	9.64512e-39	-0.890441	0.611	0.756	3.34232e-34
RPL11	1.18632e-38	-0.593937	0.898	0.941	4.11096e-34
AC090498.1	3.18626e-38	-2.55219	0.018	0.127	1.10413e-33
CDC42	3.39319e-38	-2.37484	0.037	0.167	1.17584e-33
VASH1	4.67286e-38	1.55675	0.433	0.212	1.61929e-33
ATP5B	4.84243e-38	-2.80972	0.018	0.128	1.67805e-33
MT.CO1	4.98702e-38	0.462044	0.955	0.774	1.72815e-33
MYEOV2	5.01045e-38	-2.5565	0.019	0.131	1.73627e-33
PVRL2	5.03013e-38	-2.63246	0.017	0.124	1.74309e-33
ITM2A	3.15635e-37	-0.9419	0.337	0.557	1.09377e-32
BTF3	3.76983e-37	-0.58117	0.746	0.845	1.30636e-32
TCEB1	3.82468e-37	-2.25051	0.023	0.138	1.32537e-32
C11orf96	4.76713e-37	1.0393	0.696	0.516	1.65195e-32
RPS27	1.24142e-36	-0.685588	0.885	0.944	4.30189e-32
RPS10	2.43875e-36	-2.12839	0.083	0.237	8.45099e-32
ENPP2	2.66866e-36	-2.76679	0.054	0.192	9.24771e-32
DCN	4.97848e-36	3.2835	0.247	0.068	1.72519e-31
EHD4	5.76616e-36	-0.957482	0.459	0.633	1.99815e-31
ATP5J2	2.36622e-35	-2.64705	0.018	0.122	8.19967e-31
HLA-DRA	5.03729e-35	-2.60075	0.032	0.151	1.74557e-30
SERPINE1	6.13786e-35	-1.51413	0.401	0.568	2.12695e-30
MT.ND3	6.92151e-35	0.43379	0.954	0.774	2.39851e-30
F2RL3	1.78446e-34	-1.77492	0.161	0.336	6.1837e-30
ITIH5	2.11161e-34	-3.03919	0.017	0.117	7.31735e-30
HLA-DPB1	2.95008e-34	-2.72803	0.017	0.117	1.02229e-29
LINC01420	3.08948e-34	-3.17427	0.013	0.106	1.0706e-29
APP	3.46067e-34	0.484954	0.939	0.872	1.19923e-29
2026-09-15	3.64781e-34	-2.82337	0.018	0.118	1.26408e-29
VCAN	3.66143e-34	2.83144	0.23	0.059	1.26879e-29
CSF3	5.94506e-34	-4.68246	0.019	0.119	2.06014e-29
ATP5H	6.4387e-34	-2.56486	0.019	0.12	2.2312e-29
H3F3B	7.59055e-34	-0.560594	0.884	0.922	2.63035e-29
C11orf31	1.15128e-33	-2.2933	0.02	0.123	3.98953e-29
RPL36A	1.24218e-33	-1.76975	0.074	0.218	4.30452e-29
ATPIF1	2.03306e-33	-2.21786	0.023	0.13	7.04516e-29
SEMA3G	2.79106e-33	1.85549	0.263	0.08	9.67186e-29
NGFRAP1	3.17277e-33	-2.06984	0.022	0.126	1.09946e-28
CLEC11A	3.3455e-33	2.88752	0.189	0.034	1.15932e-28
RPL17	3.67189e-33	-1.81361	0.05	0.18	1.27242e-28
CTSH	4.24329e-33	-1.56039	0.185	0.365	1.47043e-28
MADCAM1	6.39741e-33	-3.96551	0.011	0.098	2.2169e-28
HLA-DPA1	1.03221e-32	-2.63426	0.02	0.12	3.57692e-28
C19orf60	3.32246e-32	-2.31963	0.017	0.113	1.15133e-27
PPIA	3.5702e-32	0.423701	0.962	0.912	1.23718e-27
VAMP8	5.57194e-32	1.92439	0.234	0.063	1.93084e-27
ATP5O	7.51735e-32	-2.26066	0.02	0.12	2.60499e-27
SELK	8.64194e-32	-2.15691	0.02	0.12	2.99469e-27
FBLIM1	1.07974e-31	1.4856	0.322	0.132	3.74163e-27
COL1A2	1.24489e-31	2.73576	0.397	0.21	4.31393e-27
PDLIM7	4.72606e-31	1.10197	0.51	0.321	1.63772e-26
ATP5F1	1.20859e-30	-2.823	0.013	0.098	4.18812e-26
MT.ATP6	1.35805e-30	0.400551	0.955	0.774	4.70604e-26
SLC6A6	1.64846e-30	1.34422	0.355	0.161	5.71242e-26
LINC00152	2.89767e-30	-2.33784	0.014	0.1	1.00413e-25
ATP5C1	2.95687e-30	-2.12725	0.019	0.114	1.02464e-25
ARL15	2.96963e-30	1.1819	0.456	0.259	1.02906e-25
EPB41L3	3.25278e-30	-2.0546	0.037	0.149	1.12719e-25
MT-ND4L	4.5598e-30	-1.36455	0.03	0.137	1.58011e-25
C14orf166	6.2702e-30	-2.29612	0.021	0.117	2.17281e-25
ANTXR1	6.42792e-30	2.6206	0.187	0.04	2.22747e-25
SERPINE2	7.05857e-30	2.36376	0.215	0.056	2.44601e-25
VIMP	1.04789e-29	-2.39062	0.014	0.1	3.63125e-25
HOXA9	1.28725e-29	-3.38673	0.01	0.088	4.46072e-25
WBP5	1.42256e-29	-1.92463	0.022	0.119	4.92961e-25
ITM2B	1.50351e-29	-0.491517	0.868	0.924	5.21013e-25
ATP5A1	2.17481e-29	-2.85398	0.012	0.094	7.53638e-25
COL8A1	2.77584e-29	2.86627	0.149	0.018	9.61913e-25
IGHG4	2.94512e-29	-2.3925	0.047	0.162	1.02057e-24
HLA-DRB5	3.26851e-29	-5.39124	0.001	0.062	1.13264e-24
UACA	3.44498e-29	1.07133	0.604	0.45	1.19379e-24
MATN2	4.23559e-29	-2.00321	0.064	0.191	1.46776e-24
BIRC3	4.43556e-29	-1.89166	0.065	0.194	1.53705e-24
COL3A1	4.59115e-29	2.7879	0.41	0.237	1.59097e-24
CXCL12	4.72267e-29	1.33845	0.444	0.254	1.63655e-24
TSPAN7	5.69094e-29	-1.33319	0.228	0.402	1.97208e-24
DUSP6	5.90518e-29	0.953491	0.776	0.641	2.04632e-24
TLN1	1.10479e-28	0.857854	0.608	0.425	3.82842e-24
UNC5B	1.33138e-28	1.43677	0.291	0.114	4.61364e-24
COL1A1	1.34419e-28	2.38699	0.513	0.347	4.65801e-24
IGHG3	2.06215e-28	-0.737348	0.021	0.111	7.14595e-24
FAM195B	2.65035e-28	-2.66983	0.013	0.094	9.18427e-24
SDPR	4.94347e-28	-2.52704	0.019	0.107	1.71306e-23
ATP5G3	5.01526e-28	-2.27123	0.018	0.106	1.73794e-23
PLVAP	6.32816e-28	-0.913128	0.844	0.864	2.1929e-23
ZEB2	9.25991e-28	2.10263	0.189	0.045	3.20884e-23
NR2F1	9.74506e-28	2.88589	0.162	0.03	3.37696e-23
SELM	1.05099e-27	-2.66387	0.019	0.106	3.64198e-23
FAM96B	1.15631e-27	-2.02821	0.017	0.101	4.00696e-23
IGHG1	1.2763e-27	-0.628662	0.033	0.135	4.42277e-23
LDHA	1.41255e-27	-0.662712	0.602	0.724	4.89492e-23
GNG11	1.66643e-27	-0.750767	0.669	0.78	5.77467e-23
CD74	1.88689e-27	-0.729148	0.673	0.786	6.53864e-23
ZNF385D	2.3913e-27	-1.33975	0.108	0.255	8.28658e-23
SELENON	2.60967e-27	0.965186	0.413	0.212	9.04327e-23
SELT	3.28189e-27	-2.81539	0.012	0.089	1.13727e-22
SELENOM	3.42362e-27	1.69045	0.231	0.075	1.18639e-22
HOXA7	4.85512e-27	-2.21289	0.021	0.109	1.68244e-22
CCDC69	5.41503e-27	-1.2428	0.128	0.28	1.87647e-22
AGRN	7.1389e-27	1.08176	0.497	0.316	2.47384e-22
IGLC3	7.48772e-27	-1.60436	0.03	0.125	2.59472e-22
EFNB2	1.05631e-26	1.0092	0.514	0.337	3.66043e-22
C20orf24	1.20161e-26	-2.81837	0.011	0.084	4.16393e-22
ACKR1	2.26023e-26	-1.55625	0.238	0.394	7.83237e-22
CCDC178	3.0196e-26	-4.81385	0.002	0.059	1.04638e-21
ICAM1	4.39624e-26	-0.781045	0.453	0.621	1.52343e-21
S100A6	5.16607e-26	-0.747627	0.771	0.831	1.7902e-21
SPTAN1	5.33686e-26	0.814563	0.624	0.439	1.84938e-21
MT.ND5	5.34493e-26	0.388897	0.954	0.774	1.85218e-21
NFATC2	6.98832e-26	-2.05182	0.044	0.15	2.42166e-21
DDT	7.54121e-26	-2.55634	0.017	0.097	2.61326e-21
TGFBR2	1.04554e-25	-1.00145	0.518	0.641	3.62312e-21
FBN1	1.06381e-25	1.22652	0.363	0.187	3.68644e-21
RPL26	1.08266e-25	-0.853716	0.811	0.86	3.75174e-21
CD81	1.41654e-25	0.449391	0.873	0.771	4.90873e-21
HLA-F	1.72894e-25	-2.49055	0.016	0.095	5.99131e-21
IGLC2	1.91852e-25	-1.98106	0.064	0.176	6.64824e-21
THBS2	2.01516e-25	2.71186	0.165	0.037	6.98314e-21
NOTCH3	2.03452e-25	2.29074	0.183	0.048	7.05021e-21
COL5A1	2.43313e-25	2.01065	0.299	0.141	8.43151e-21
SLC39A1	2.57093e-25	-3.04549	0.009	0.077	8.90905e-21
PDLIM1	3.99519e-25	-0.659881	0.64	0.734	1.38445e-20
HLA-DQB1	5.47223e-25	-3.5169	0.005	0.064	1.89629e-20
KANK2	6.44082e-25	1.46034	0.279	0.119	2.23194e-20
PLPP1	6.77065e-25	0.796505	0.719	0.563	2.34623e-20
PTAFR	8.42899e-25	-2.72681	0.02	0.101	2.9209e-20
HOXD9	8.76939e-25	-1.81203	0.034	0.13	3.03886e-20
NT5DC2	1.17794e-24	1.95368	0.211	0.07	4.08191e-20
HOXA10	1.22454e-24	-2.4361	0.017	0.094	4.24339e-20
RGCC	1.26367e-24	-1.02332	0.584	0.676	4.37898e-20
C11orf73	1.74218e-24	-3.203	0.009	0.076	6.03716e-20
EGLN2	2.01527e-24	-2.86124	0.012	0.081	6.98352e-20
ATP5G1	3.34415e-24	-2.43845	0.017	0.094	1.15885e-19
C10orf54	3.53524e-24	-2.81129	0.01	0.077	1.22507e-19
KRTCAP2	7.12083e-24	-1.88046	0.032	0.123	2.46758e-19
TPD52L1	7.39316e-24	-1.61266	0.042	0.142	2.56195e-19
ISYNA1	9.625e-24	1.61934	0.249	0.1	3.33535e-19
LINC00493	1.17057e-23	-2.10544	0.017	0.093	4.05639e-19
FAM213A	1.25197e-23	-2.99309	0.009	0.073	4.33846e-19
PLTP	1.3763e-23	2.32426	0.171	0.045	4.7693e-19
RPS12	1.39114e-23	-0.500112	0.924	0.946	4.82073e-19
ATP5MC2	1.40534e-23	0.497322	0.736	0.547	4.86992e-19
COL15A1	1.52855e-23	-0.581348	0.618	0.758	5.29687e-19
PECAM1	1.56568e-23	-0.506932	0.826	0.872	5.42556e-19
LHFP	1.60679e-23	-2.70052	0.007	0.069	5.56801e-19
ADGRA2	2.12641e-23	1.21636	0.288	0.129	7.36863e-19
DUSP23	2.18519e-23	-0.903359	0.281	0.442	7.57234e-19
CCDC80	2.68236e-23	1.68408	0.249	0.101	9.29517e-19
HLA-DMA	2.85377e-23	-3.031	0.009	0.072	9.88917e-19
WHSC1L1	3.25163e-23	-2.45703	0.007	0.067	1.12679e-18
INHBA	3.67218e-23	2.53155	0.141	0.028	1.27252e-18
PTP4A3	3.93052e-23	1.05534	0.401	0.229	1.36204e-18
RP11-382A20.3	5.61328e-23	-3.99299	0.004	0.058	1.94517e-18
LINC00998	5.97851e-23	-3.07319	0.008	0.07	2.07173e-18
NID1	6.11581e-23	0.902704	0.474	0.3	2.11931e-18
RTFDC1	6.42633e-23	-2.6535	0.01	0.074	2.22692e-18
MRC2	1.19401e-22	2.31927	0.137	0.026	4.13759e-18
CTGF	1.48385e-22	-1.17003	0.34	0.485	5.14197e-18
ELN	2.02961e-22	1.60182	0.299	0.144	7.03321e-18
SOD2	2.0555e-22	-1.35528	0.23	0.371	7.12291e-18
U2AF2	2.0866e-22	0.83425	0.502	0.325	7.23069e-18
COL14A1	2.14766e-22	2.79581	0.138	0.028	7.4423e-18
HOXB7	2.35901e-22	-1.17114	0.094	0.22	8.17469e-18
SMAD6	2.5018e-22	1.57033	0.275	0.125	8.66948e-18
CD320	2.62309e-22	-1.45673	0.144	0.28	9.0898e-18
TRIR	2.62374e-22	0.685291	0.617	0.433	9.09204e-18
MIR4435-2HG	2.92519e-22	-2.78543	0.012	0.076	1.01367e-17
TIE1	3.5692e-22	0.750211	0.662	0.52	1.23684e-17
ITPKC	3.61255e-22	-1.51863	0.088	0.207	1.25186e-17
TMEM261	3.74753e-22	-2.61135	0.01	0.072	1.29863e-17
LINC00116	4.04365e-22	-2.65946	0.01	0.073	1.40125e-17
AEBP1	4.29435e-22	1.73935	0.248	0.109	1.48812e-17
LGALS3BP	4.34177e-22	1.69788	0.212	0.077	1.50455e-17
C1QTNF6	4.65514e-22	1.50958	0.206	0.071	1.61315e-17
KIRREL1	5.84043e-22	1.80872	0.173	0.049	2.02388e-17
TSPAN4	7.47721e-22	-1.10875	0.129	0.263	2.59108e-17
ACTA2	7.52875e-22	1.63161	0.268	0.124	2.60894e-17
COL4A2	9.09821e-22	0.468855	0.852	0.768	3.1528e-17
HNRNPA1	1.25656e-21	-0.55176	0.69	0.764	4.35437e-17
MEOX2	1.35379e-21	-2.85786	0.011	0.074	4.69128e-17
CAVIN2	1.36872e-21	-1.08029	0.24	0.385	4.74301e-17
LINC00657	1.41175e-21	-2.92572	0.008	0.067	4.89214e-17
ASPN	1.44888e-21	2.74457	0.138	0.03	5.02081e-17
MT.CO2	1.80819e-21	0.24993	0.955	0.774	6.26593e-17
TGM2	1.82191e-21	0.771144	0.595	0.439	6.31345e-17
C4orf32	1.8582e-21	-2.19338	0.015	0.082	6.43923e-17
WBSCR22	2.35475e-21	-2.90704	0.007	0.064	8.1599e-17
STRA13	2.614e-21	-2.77107	0.01	0.07	9.05828e-17
RPL30	2.97536e-21	-0.328219	0.933	0.95	1.03105e-16
SKI	3.22293e-21	0.881805	0.493	0.328	1.11684e-16
C16orf13	3.64738e-21	-2.7219	0.011	0.072	1.26393e-16
SOX13	3.74413e-21	1.18918	0.274	0.124	1.29745e-16
MMP11	6.42874e-21	2.18728	0.155	0.042	2.22775e-16
ATN1	8.79792e-21	0.601741	0.597	0.412	3.04874e-16
LTBP4	9.6503e-21	1.936	0.188	0.065	3.34412e-16
COLEC11	9.82037e-21	4.02987	0.099	0.01	3.40305e-16
CCDC53	1.12279e-20	-4.19699	0.003	0.051	3.89082e-16
SEPP1	1.80836e-20	-1.70136	0.018	0.086	6.26651e-16
RPL23A	1.89962e-20	-0.521828	0.846	0.894	6.58274e-16
LITAF	1.9234e-20	-1.09843	0.234	0.372	6.66515e-16
UPP1	2.00994e-20	-0.920992	0.191	0.334	6.96505e-16
ISLR	2.56841e-20	2.91006	0.128	0.027	8.90033e-16
LUM	2.85759e-20	2.12186	0.173	0.056	9.90242e-16
PDGFRB	3.52172e-20	2.44933	0.151	0.042	1.22038e-15
DDR2	3.77937e-20	1.93189	0.157	0.044	1.30966e-15
FBLN5	3.85763e-20	1.87247	0.156	0.043	1.33679e-15
RP11-536O18.1	4.33988e-20	-5.84543	0	0.04	1.5039e-15
TXNDC12	5.54233e-20	-2.60194	0.017	0.082	1.92058e-15
SOD3	5.84386e-20	1.91633	0.175	0.056	2.02507e-15
RPS23	5.89828e-20	-0.331902	0.937	0.958	2.04393e-15
MFAP4	7.06594e-20	2.68537	0.128	0.028	2.44856e-15
CPXM1	7.07075e-20	2.74895	0.105	0.014	2.45023e-15
LGALS1	8.32685e-20	-0.920749	0.486	0.617	2.8855e-15
COL5A2	9.02595e-20	1.41474	0.285	0.145	3.12776e-15
RPS18	9.79393e-20	-0.385158	0.966	0.986	3.39389e-15
SPON2	1.07781e-19	2.62404	0.134	0.032	3.73495e-15
NOTCH4	1.28813e-19	0.845394	0.482	0.32	4.46377e-15
HECW2	1.28885e-19	0.912048	0.339	0.181	4.46625e-15
NQO1	1.3285e-19	-1.32001	0.129	0.25	4.60366e-15
RCN3	1.3974e-19	1.87137	0.165	0.052	4.84239e-15
C1S	1.60128e-19	1.92349	0.219	0.095	5.54892e-15
BHLHE40	1.87152e-19	0.622742	0.754	0.681	6.48539e-15
CSTB	2.06339e-19	-0.645085	0.538	0.653	7.15026e-15
KLF2	2.07293e-19	0.383839	0.927	0.843	7.18331e-15
SUPT4H1	2.24742e-19	-1.92689	0.02	0.088	7.78798e-15
DNASE1L3	2.58971e-19	3.18279	0.134	0.033	8.97413e-15
FAM96A	2.7433e-19	-2.9152	0.006	0.054	9.50637e-15
UFD1L	2.88874e-19	-2.27828	0.012	0.072	1.00104e-14
FAM43A	2.9843e-19	-0.792656	0.272	0.418	1.03415e-14
MXRA8	3.27957e-19	2.16933	0.127	0.029	1.13647e-14
C9orf142	4.36764e-19	-2.18562	0.014	0.075	1.51352e-14
THY1	4.50467e-19	1.26059	0.367	0.226	1.561e-14
ETS2	4.54071e-19	-0.640598	0.502	0.628	1.57349e-14
PPP1R14A	4.78915e-19	1.76482	0.155	0.046	1.65958e-14
SEPN1	4.84018e-19	-2.52443	0.011	0.068	1.67727e-14
MT.ND1	4.98597e-19	0.292212	0.955	0.774	1.72779e-14
TIMP1	6.92884e-19	0.378626	0.629	0.493	2.40105e-14
C8orf4	7.50653e-19	-0.94667	0.024	0.097	2.60124e-14
PSMA3-AS1	1.05711e-18	-2.01645	0.013	0.072	3.6632e-14
RPL7	1.08124e-18	-0.55591	0.856	0.901	3.74683e-14
PALLD	1.13039e-18	1.4473	0.236	0.108	3.91713e-14
EEF1B2	1.1918e-18	-0.494896	0.665	0.744	4.12994e-14
DDX17	1.30794e-18	0.461771	0.766	0.635	4.53239e-14
RGS16	1.35347e-18	-1.39871	0.189	0.321	4.69019e-14
HN1	1.38951e-18	-1.91113	0.017	0.079	4.81507e-14
CDC42EP1	1.55732e-18	0.923662	0.394	0.245	5.39659e-14
MAP1B	1.65396e-18	0.941981	0.452	0.308	5.73146e-14
IRF1	1.74127e-18	-0.794375	0.295	0.436	6.03404e-14
APOA1BP	1.96988e-18	-3.06952	0.004	0.049	6.82623e-14
RPL19	2.02109e-18	-0.589765	0.858	0.894	7.00369e-14
ATP5ME	2.0884e-18	0.551341	0.585	0.413	7.23694e-14
RAB31	2.85082e-18	0.777405	0.336	0.188	9.87894e-14
ADGRG6	2.90957e-18	-1.93379	0.037	0.117	1.00825e-13
JUND	2.9698e-18	0.315107	0.973	0.94	1.02913e-13
SMAD1	3.13152e-18	-1.16737	0.107	0.221	1.08516e-13
LFNG	3.47377e-18	1.46078	0.17	0.058	1.20377e-13
C17orf89	3.58123e-18	-2.60572	0.012	0.069	1.241e-13
CTSK	3.88127e-18	2.05194	0.15	0.046	1.34498e-13
VIM	4.04253e-18	0.313968	0.964	0.986	1.40086e-13
MGEA5	4.19725e-18	-3.32265	0.005	0.051	1.45447e-13
ABCG1	4.35927e-18	0.758828	0.508	0.351	1.51062e-13
NTM	4.40063e-18	2.54833	0.103	0.017	1.52495e-13
ITGA5	4.43366e-18	0.652752	0.653	0.511	1.5364e-13
CRIP1	4.88823e-18	-2.43826	0.015	0.075	1.69392e-13
C7orf73	5.02868e-18	-2.21263	0.013	0.07	1.74259e-13
NNMT	5.1432e-18	-0.938568	0.318	0.447	1.78227e-13
TPO	5.90666e-18	-3.1961	0.004	0.048	2.04684e-13
COX7A2	6.22748e-18	-0.907621	0.368	0.481	2.15801e-13
CDH11	6.23965e-18	1.90889	0.145	0.043	2.16223e-13
AES	7.99577e-18	0.560284	0.699	0.572	2.77077e-13
CTD-3252C9.4	8.19503e-18	-2.12195	0.01	0.063	2.83982e-13
HOXC9	8.94995e-18	-6.71117	0	0.035	3.10143e-13
CD9	9.63604e-18	-0.675846	0.515	0.633	3.33918e-13
FNDC1	1.03388e-17	3.36172	0.088	0.01	3.5827e-13
IGFBP5	1.19201e-17	0.904952	0.452	0.301	4.13068e-13
ATP5MF	1.21498e-17	0.742394	0.465	0.308	4.21028e-13
HEG1	1.2913e-17	0.586009	0.63	0.486	4.47475e-13
FLT4	1.36551e-17	0.957134	0.311	0.169	4.73191e-13
HSPB6	1.37059e-17	2.08856	0.128	0.033	4.74949e-13
IER3	1.51292e-17	-0.816888	0.494	0.609	5.24272e-13
DACH1	1.63943e-17	-2.41076	0.021	0.084	5.68111e-13
DTX3	1.75221e-17	1.94788	0.132	0.035	6.07194e-13
SPHK1	1.86095e-17	-1.65702	0.06	0.149	6.44874e-13
PIM3	1.95128e-17	-0.631872	0.444	0.57	6.76177e-13
FAM127A	1.97123e-17	-2.01488	0.01	0.062	6.83091e-13
MPZL2	2.00049e-17	-0.920043	0.243	0.372	6.93229e-13
DNAJB4	2.05807e-17	-0.898848	0.291	0.419	7.13182e-13
ID4	2.05937e-17	2.42324	0.124	0.032	7.13635e-13
CX3CL1	2.24966e-17	-1.25953	0.102	0.208	7.79574e-13
CNKSR3	2.37748e-17	-1.13701	0.086	0.189	8.2387e-13
ID1	2.41931e-17	0.331424	0.73	0.564	8.38365e-13
PRICKLE1	2.55149e-17	1.96973	0.121	0.029	8.84168e-13
COL10A1	2.95012e-17	2.29201	0.094	0.013	1.02231e-12
MALAT1	3.88132e-17	-0.931847	0.997	0.999	1.34499e-12
B3GNT5	4.58904e-17	-1.03916	0.114	0.225	1.59024e-12
NFIB	4.7252e-17	-0.641941	0.486	0.602	1.63742e-12
RAB13	4.99994e-17	-0.824797	0.305	0.434	1.73263e-12
EIF5AL1	5.16385e-17	0.958762	0.309	0.172	1.78943e-12
KIAA1147	5.35596e-17	1.16417	0.246	0.119	1.856e-12
PRELP	6.11157e-17	3.03632	0.105	0.021	2.11784e-12
MESDC1	6.26696e-17	-2.08558	0.011	0.063	2.17169e-12
RPL27A	6.45146e-17	-0.253603	0.967	0.976	2.23562e-12
RAB11B	6.85058e-17	0.527921	0.652	0.516	2.37393e-12
KIF26A	9.97715e-17	1.49885	0.179	0.07	3.45738e-12
TIMP2	1.07317e-16	0.587114	0.577	0.45	3.71886e-12
CLIC1	1.18829e-16	-0.66622	0.537	0.622	4.11779e-12
CD59	1.21583e-16	-0.448094	0.765	0.801	4.21322e-12
UTRN	1.30772e-16	0.758864	0.526	0.388	4.53165e-12
LYRM5	1.33522e-16	-2.52624	0.006	0.049	4.62695e-12
PCOLCE	1.33622e-16	2.08923	0.145	0.048	4.63041e-12
CDH13	1.56346e-16	-1.04017	0.152	0.269	5.41785e-12
GMFG	1.73425e-16	-0.87928	0.25	0.38	6.00969e-12
ADAMTS10	1.80008e-16	2.0394	0.115	0.028	6.23781e-12
TCIM	1.98708e-16	0.520457	0.64	0.478	6.88584e-12
MTUS1	2.13607e-16	-0.560596	0.338	0.477	7.40213e-12
CASC15	2.27891e-16	1.24172	0.252	0.13	7.8971e-12
C10orf10	2.32715e-16	-2.96667	0.009	0.057	8.06427e-12
CYR61	2.66145e-16	-0.821849	0.503	0.611	9.22272e-12
GUCY1A1	3.46794e-16	2.00907	0.124	0.034	1.20175e-11
LAYN	3.95952e-16	-1.60193	0.058	0.142	1.37209e-11
PAPSS1	4.20314e-16	1.24861	0.246	0.125	1.45651e-11
NREP	4.32824e-16	0.806732	0.494	0.372	1.49987e-11
CD63	4.57954e-16	-0.34692	0.848	0.881	1.58695e-11
IGHA2	5.4824e-16	-2.93483	0.034	0.102	1.89981e-11
HOPX	5.73461e-16	2.39499	0.113	0.029	1.98722e-11
TPM2	5.84366e-16	1.25883	0.206	0.093	2.025e-11
C10orf11	6.24802e-16	-3.32698	0.004	0.042	2.16513e-11
CXCL16	6.68508e-16	1.80176	0.14	0.045	2.31658e-11
CAMK2N1	6.88601e-16	1.94567	0.152	0.054	2.38621e-11
C21orf59	7.50634e-16	-2.68266	0.007	0.052	2.60117e-11
ACTG1	8.11122e-16	-0.460221	0.937	0.943	2.81078e-11
PMEPA1	8.58366e-16	0.808154	0.45	0.313	2.9745e-11
EBF3	8.76162e-16	-1.61286	0.029	0.097	3.03616e-11
RPL34	8.9943e-16	-0.21213	0.987	0.989	3.1168e-11
TMBIM4	1.04568e-15	-1.14719	0.133	0.241	3.6236e-11
RP11-108M9.4	1.0951e-15	-3.0571	0.006	0.048	3.79486e-11
NR2F2	1.13893e-15	0.760267	0.551	0.45	3.94674e-11
OTUD6B-AS1	1.16624e-15	-2.50868	0.008	0.054	4.04138e-11
PDE3A	1.17541e-15	2.42376	0.09	0.015	4.07315e-11
GAPDH	1.18903e-15	-0.360155	0.887	0.904	4.12035e-11
MYO5C	1.20731e-15	-1.15726	0.068	0.157	4.18368e-11
RPL35A	1.26261e-15	-0.370192	0.918	0.945	4.37532e-11
NEAT1	1.29766e-15	-0.85635	0.602	0.684	4.49678e-11
COL6A3	1.3093e-15	1.91663	0.175	0.073	4.53712e-11
FOXF1	1.43574e-15	-1.66139	0.083	0.172	4.97528e-11
ELOB	1.53391e-15	0.609623	0.427	0.265	5.31546e-11
CPSF3L	1.58516e-15	-2.20546	0.006	0.049	5.49304e-11
LLNLR-245B6.1	2.06393e-15	-3.14875	0.006	0.046	7.15214e-11
IGHG2	2.09262e-15	-2.64936	0.007	0.051	7.25156e-11
SSUH2	2.28365e-15	2.17515	0.104	0.024	7.91353e-11
ATP5F1B	2.41994e-15	0.595167	0.504	0.351	8.38581e-11
MIF	2.44929e-15	-1.42749	0.075	0.164	8.48754e-11
BEX3	2.61734e-15	0.522815	0.496	0.343	9.06986e-11
HLA-DQA1	2.6567e-15	-2.18416	0.006	0.046	9.20628e-11
C4orf27	2.76003e-15	-2.47722	0.004	0.042	9.56432e-11
GREM1	2.81422e-15	1.47443	0.123	0.035	9.75213e-11
C1QTNF9	3.15913e-15	-4.36226	0.001	0.033	1.09474e-10
TAGLN2	3.18004e-15	-0.31506	0.873	0.899	1.10198e-10
FAP	3.19615e-15	1.10401	0.238	0.12	1.10756e-10
CCDC102B	3.32637e-15	2.00917	0.108	0.027	1.15269e-10
AAED1	3.49654e-15	-2.2157	0.009	0.054	1.21166e-10
CLEC7A	3.56623e-15	-2.84733	0.006	0.048	1.23581e-10
NOVA2	3.91369e-15	0.804027	0.387	0.244	1.35621e-10
NCKAP5	3.9918e-15	3.7641	0.067	0.005	1.38328e-10
BTG1	4.13477e-15	-0.57497	0.567	0.658	1.43282e-10
NUAK2	4.21254e-15	-1.9449	0.039	0.109	1.45977e-10
PODXL	4.45402e-15	0.604426	0.597	0.458	1.54345e-10
COMMD6	4.48888e-15	-0.589347	0.454	0.564	1.55553e-10
MLLT4	4.61806e-15	-2.14724	0.007	0.049	1.6003e-10
RARG	4.63919e-15	1.12858	0.24	0.122	1.60762e-10
C1QTNF1	4.88046e-15	1.51895	0.181	0.078	1.69123e-10
FAM65A	4.9379e-15	-2.40227	0.007	0.049	1.71113e-10
TACSTD2	5.0888e-15	-2.12842	0.018	0.072	1.76342e-10
PPP1R14B	5.37719e-15	0.712611	0.386	0.242	1.86336e-10
PERP	5.4648e-15	-1.55295	0.046	0.12	1.89372e-10
SQRDL	5.54506e-15	-2.25381	0.005	0.044	1.92153e-10
SPRY1	6.09419e-15	-0.436889	0.495	0.634	2.11182e-10
ADRB2	6.38757e-15	-1.93441	0.022	0.079	2.21348e-10
LY6E	6.46829e-15	-1.08781	0.23	0.34	2.24146e-10
RPS11	6.65912e-15	-0.290959	0.901	0.927	2.30758e-10
ATP5PF	7.6215e-15	0.427719	0.592	0.434	2.64108e-10
FAM129B	7.88571e-15	0.711949	0.49	0.363	2.73263e-10
C7	7.88688e-15	1.92142	0.135	0.045	2.73304e-10
RPL10A	8.0856e-15	-0.336283	0.844	0.902	2.8019e-10
RPS13	9.20393e-15	-0.267911	0.933	0.949	3.18944e-10
PPIC	9.50872e-15	-0.761216	0.256	0.38	3.29506e-10
LIFR	9.6094e-15	-1.2989	0.073	0.16	3.32995e-10
CPNE2	9.69367e-15	0.829529	0.398	0.265	3.35915e-10
PSMA2	9.86847e-15	-1.35685	0.072	0.157	3.41972e-10
PRRX1	1.21811e-14	1.90681	0.096	0.021	4.22112e-10
EPB41L4A-AS1	1.30836e-14	-1.84195	0.007	0.048	4.53386e-10
FAM110D	1.38965e-14	-1.04583	0.209	0.321	4.81557e-10
NPC2	1.41443e-14	-0.920572	0.489	0.58	4.90142e-10
NCBP2-AS2	1.47456e-14	-2.37661	0.007	0.049	5.10978e-10
EEF1D	1.50947e-14	-0.472611	0.682	0.742	5.23078e-10
FLNA	1.52188e-14	0.77792	0.413	0.289	5.27376e-10
C16orf62	1.52676e-14	-5.30547	0.002	0.033	5.29068e-10
CSF2	1.53699e-14	-6.00782	0.002	0.033	5.32614e-10
DSP	1.57977e-14	-1.68678	0.045	0.118	5.47436e-10
POLE4	1.7495e-14	-1.06631	0.127	0.228	6.06253e-10
COTL1	1.77611e-14	-0.798925	0.256	0.375	6.15475e-10
IFITM3	1.87766e-14	0.233289	0.982	0.964	6.50665e-10
NUDT4	2.0581e-14	1.17576	0.36	0.24	7.13192e-10
COL6A1	2.19507e-14	0.868792	0.368	0.241	7.60659e-10
PLXNB2	2.19923e-14	0.957131	0.23	0.116	7.62099e-10
SLIT2	2.2245e-14	2.36602	0.105	0.028	7.70855e-10
ANXA1	2.31546e-14	-0.390372	0.535	0.652	8.02376e-10
LRP1	2.34199e-14	1.91249	0.122	0.038	8.11568e-10
FRZB	2.54404e-14	1.61232	0.123	0.038	8.81585e-10
TCEB3	2.68316e-14	-3.10415	0.003	0.037	9.29797e-10
MKL2	2.73689e-14	-2.47992	0.003	0.037	9.48414e-10
KLF9	2.77236e-14	-0.618771	0.412	0.532	9.60706e-10
HOXB8	2.897e-14	-2.17687	0.014	0.063	1.0039e-09
UBC	2.96819e-14	-0.413779	0.836	0.863	1.02857e-09
SHANK3	3.00457e-14	0.543527	0.665	0.527	1.04117e-09
LINC01116	3.16368e-14	-3.36056	0.005	0.042	1.09631e-09
RP11-138A9.1	3.27121e-14	-3.00445	0.005	0.042	1.13357e-09
DSE	3.54788e-14	1.76638	0.117	0.035	1.22945e-09
KIAA1462	3.61221e-14	-3.3326	0.004	0.038	1.25174e-09
LCN6	3.65168e-14	-5.42804	0.001	0.03	1.26542e-09
EEF1A1	3.7002e-14	-0.217351	0.994	0.994	1.28223e-09
ADAMTS2	3.71941e-14	2.18786	0.094	0.021	1.28889e-09
MAGED2	3.97679e-14	0.764697	0.43	0.307	1.37808e-09
ATP1B2	4.0332e-14	2.80794	0.078	0.012	1.39762e-09
FEZ1	4.13637e-14	1.89247	0.125	0.041	1.43338e-09
FMNL3	4.18638e-14	0.735053	0.382	0.245	1.4507e-09
TCEAL9	4.37799e-14	0.591827	0.463	0.316	1.51711e-09
HOXD1	4.43894e-14	-1.57369	0.041	0.109	1.53823e-09
RSPO3	4.69335e-14	2.57217	0.102	0.027	1.62639e-09
ZCCHC24	4.80538e-14	1.10901	0.193	0.088	1.66521e-09
SLC45A4	4.96744e-14	2.25936	0.073	0.01	1.72137e-09
AGT	4.9735e-14	4.14526	0.059	0.003	1.72347e-09
DGKA	5.1224e-14	1.20771	0.194	0.09	1.77507e-09
ARHGEF17	5.33785e-14	1.40691	0.115	0.033	1.84973e-09
LAMB1	5.36863e-14	0.458031	0.645	0.517	1.86039e-09
UTP11L	5.45681e-14	-2.08547	0.008	0.05	1.89095e-09
FGD5-AS1	5.57189e-14	-2.85591	0.006	0.044	1.93083e-09
PFDN5	5.58766e-14	-0.387488	0.716	0.777	1.93629e-09
SLC38A1	5.84464e-14	-1.56227	0.041	0.11	2.02534e-09
ITGBL1	5.99104e-14	2.89568	0.069	0.008	2.07608e-09
RPS3A	6.03107e-14	-0.409423	0.883	0.892	2.08995e-09
RXRA	6.17376e-14	0.854662	0.292	0.171	2.13939e-09
MAZ	6.25746e-14	0.860213	0.31	0.187	2.1684e-09
MMP24-AS1	6.33943e-14	-3.17229	0.006	0.045	2.1968e-09
SDC2	6.68549e-14	1.06101	0.128	0.042	2.31672e-09
PTGIS	6.97952e-14	4.24006	0.06	0.004	2.41861e-09
CRISPLD1	7.44012e-14	2.05931	0.114	0.034	2.57822e-09
TBX2	7.4951e-14	1.7732	0.116	0.035	2.59728e-09
RP11-798M19.6	7.98309e-14	-3.2741	0.002	0.033	2.76638e-09
OSBPL3	8.71591e-14	1.18893	0.189	0.087	3.02033e-09
PLXDC2	8.87889e-14	1.18455	0.238	0.129	3.0768e-09
TNS3	9.44348e-14	1.21377	0.16	0.065	3.27245e-09
SH3PXD2A	9.44709e-14	0.691732	0.248	0.131	3.2737e-09
ARF5	9.45134e-14	-1.49762	0.03	0.092	3.27517e-09
SSFA2	9.82889e-14	-1.68398	0.007	0.046	3.40601e-09
S100A13	1.00193e-13	-0.85641	0.288	0.394	3.47198e-09
GATA4	1.02333e-13	4.33565	0.053	0.001	3.54614e-09
MFAP2	1.17047e-13	1.06171	0.201	0.097	4.05603e-09
EPB41L1	1.28988e-13	1.73581	0.127	0.044	4.46983e-09
PPP2R4	1.47048e-13	-2.66919	0.004	0.038	5.09564e-09
CCNL2	1.50246e-13	0.736789	0.413	0.28	5.20647e-09
CD248	1.63726e-13	1.48159	0.109	0.032	5.67361e-09
RGS5	1.67257e-13	1.47967	0.209	0.106	5.79595e-09
PSMB8	1.72826e-13	-0.734629	0.247	0.362	5.98893e-09
EEF1G	1.72863e-13	-2.79863	0.006	0.044	5.99022e-09
RPS3	1.76009e-13	-0.459416	0.877	0.889	6.09925e-09
DVL3	1.76279e-13	1.11234	0.198	0.095	6.1086e-09
NUTM2B-AS1	1.8218e-13	-2.60431	0.006	0.044	6.31309e-09
MDK	1.86591e-13	0.619557	0.365	0.234	6.46594e-09
EMILIN1	1.90156e-13	1.97072	0.105	0.03	6.58946e-09
EHD3	1.9244e-13	1.884	0.121	0.04	6.66861e-09
TUG1	1.97449e-13	-2.78862	0.005	0.039	6.84222e-09
HNRNPU-AS1	2.10589e-13	-2.05326	0.005	0.039	7.29754e-09
EHD2	2.20382e-13	-0.701109	0.266	0.38	7.6369e-09
PEAK1	2.23503e-13	0.943125	0.259	0.147	7.74505e-09
ZBTB16	2.31332e-13	-1.55908	0.032	0.093	8.01635e-09
MINOS1	2.54837e-13	-1.26382	0.095	0.181	8.83085e-09
MT-ND6	2.69226e-13	-2.6649	0.005	0.04	9.3295e-09
NDN	2.75761e-13	1.22773	0.178	0.08	9.55594e-09
CDC42EP3	3.16938e-13	-0.60721	0.348	0.459	1.09829e-08
GIMAP7	3.18996e-13	-0.611526	0.349	0.469	1.10542e-08
CFAP20	3.35449e-13	-0.938563	0.262	0.368	1.16243e-08
TGFB2	3.47829e-13	3.05242	0.069	0.01	1.20533e-08
RP11-670E13.6	3.72858e-13	-1.92427	0.009	0.049	1.29206e-08
C17orf62	3.72997e-13	-1.92816	0.009	0.05	1.29255e-08
SGCE	3.88992e-13	1.28298	0.158	0.066	1.34797e-08
ZNF362	3.924e-13	1.10021	0.179	0.082	1.35978e-08
ABCB1	3.99572e-13	-1.61221	0.025	0.08	1.38464e-08
HINT1	3.99677e-13	-0.467468	0.601	0.666	1.385e-08
LINC-PINT	4.12476e-13	-2.40802	0.004	0.037	1.42935e-08
PIEZO2	4.17771e-13	1.04042	0.149	0.059	1.4477e-08
FAM101B	4.34982e-13	-2.90003	0.006	0.043	1.50734e-08
ECM1	4.77834e-13	1.36374	0.169	0.076	1.65584e-08
RPS26	5.04115e-13	0.301295	0.864	0.812	1.74691e-08
SPRY4	5.2541e-13	0.326307	0.506	0.352	1.8207e-08
TMEM2	5.78216e-13	-1.21989	0.013	0.058	2.00369e-08
CARD16	6.25041e-13	-0.868679	0.187	0.293	2.16595e-08
CLN3	6.45264e-13	-3.06396	0.005	0.039	2.23603e-08
SULF1	7.29471e-13	1.19018	0.175	0.08	2.52783e-08
ZNF618	7.95461e-13	1.19715	0.181	0.085	2.75651e-08
CYTOR	7.99454e-13	0.715384	0.246	0.132	2.77035e-08
STAB1	8.02062e-13	1.05604	0.332	0.218	2.77939e-08
EIF4A2	8.1472e-13	-0.386413	0.671	0.764	2.82325e-08
SERPINF1	8.43439e-13	1.57745	0.132	0.05	2.92277e-08
UBA1	9.31929e-13	0.69225	0.376	0.249	3.22941e-08
METTL26	9.38406e-13	0.790338	0.244	0.131	3.25186e-08
HSP90AA1	9.62373e-13	-0.591549	0.883	0.913	3.33491e-08
PROSC	1.00331e-12	-2.55774	0.003	0.033	3.47678e-08
EPHA3	1.01659e-12	2.42469	0.081	0.017	3.52279e-08
TOMM5	1.06049e-12	-1.9466	0.013	0.056	3.67492e-08
CHPF	1.07742e-12	2.11729	0.078	0.015	3.7336e-08
CNTNAP3B	1.13798e-12	-1.33691	0.047	0.116	3.94345e-08
HMGB2	1.14054e-12	-0.693981	0.221	0.33	3.95233e-08
PDGFRA	1.14272e-12	1.65187	0.101	0.029	3.95988e-08
EMP2	1.15255e-12	-0.543328	0.335	0.453	3.99394e-08
COPG1	1.21084e-12	0.755823	0.337	0.215	4.19591e-08
DCHS1	1.21778e-12	0.867782	0.317	0.203	4.21996e-08
HEPH	1.24988e-12	3.31167	0.053	0.003	4.33121e-08
FAM84B	1.34537e-12	-1.37212	0.041	0.105	4.66211e-08
NDUFC2	1.35999e-12	-1.0873	0.117	0.207	4.71276e-08
ADAMTS1	1.41481e-12	0.646766	0.536	0.42	4.90275e-08
AIF1L	1.41595e-12	0.812208	0.212	0.107	4.90668e-08
OBFC1	1.43265e-12	-3.60952	0.003	0.033	4.96457e-08
EML3	1.46541e-12	0.920445	0.299	0.185	5.07809e-08
PDE1C	1.50135e-12	-1.83984	0.024	0.076	5.20262e-08
RBP1	1.50621e-12	0.391468	0.233	0.12	5.21945e-08
TNFAIP3	1.55397e-12	-0.573806	0.389	0.506	5.38497e-08
MEG3	1.59915e-12	1.55444	0.102	0.03	5.54154e-08
PEA15	1.62191e-12	0.412073	0.719	0.622	5.62042e-08
AKR1C3	1.62929e-12	-1.26111	0.101	0.187	5.64598e-08
ACP5	1.65631e-12	3.94493	0.071	0.012	5.73962e-08
TRNP1	1.68352e-12	2.44061	0.072	0.012	5.8339e-08
FKBP11	1.72907e-12	-1.30691	0.067	0.142	5.99176e-08
GTF2I	1.88112e-12	0.497337	0.54	0.417	6.51865e-08
EPAS1	2.01432e-12	0.413051	0.733	0.633	6.98021e-08
LRRC1	2.03299e-12	-1.29595	0.046	0.112	7.04493e-08
ATOH8	2.08966e-12	-1.87164	0.025	0.078	7.24128e-08
RAB4B	2.12314e-12	-2.23087	0.009	0.047	7.35731e-08
ITM2C	2.23501e-12	1.62075	0.134	0.053	7.74499e-08
CPED1	2.24222e-12	1.97457	0.083	0.019	7.76996e-08
GIGYF1	2.26695e-12	1.00351	0.242	0.139	7.85568e-08
SMARCA2	2.30845e-12	0.55075	0.408	0.273	7.99947e-08
YWHAH	2.35811e-12	-0.604884	0.479	0.571	8.17157e-08
HAPLN1	2.42663e-12	-1.92713	0.034	0.092	8.40901e-08
SENP7	2.46028e-12	0.927511	0.196	0.097	8.52561e-08
CRIM1	2.50726e-12	-0.605946	0.353	0.463	8.6884e-08
CCND3	2.53416e-12	-1.01768	0.178	0.275	8.78163e-08
EFEMP2	2.70646e-12	1.2361	0.175	0.083	9.37869e-08
KCTD15	2.79408e-12	0.747077	0.245	0.135	9.68233e-08
KIAA1033	2.87202e-12	-2.95506	0.003	0.032	9.95242e-08
VEGFC	2.87601e-12	0.954266	0.307	0.199	9.96624e-08
RPS15	2.87657e-12	-0.944626	0.762	0.787	9.96819e-08
TLL1	2.98535e-12	-1.43987	0.037	0.098	1.03451e-07
SLC14A1	3.07414e-12	0.981392	0.174	0.08	1.06528e-07
PDLIM4	3.10622e-12	-1.07327	0.099	0.185	1.0764e-07
ATP5SL	3.1089e-12	-2.34207	0.006	0.041	1.07733e-07
TMEM88	3.205e-12	-0.938032	0.2	0.299	1.11063e-07
SELE	3.43541e-12	-0.936304	0.24	0.348	1.19047e-07
IFITM2	3.66003e-12	0.287686	0.956	0.927	1.26831e-07
PCSK5	3.73534e-12	1.57754	0.122	0.045	1.29441e-07
PSMB8-AS1	3.74246e-12	-2.07641	0.007	0.042	1.29687e-07
TDO2	3.84028e-12	3.672	0.055	0.005	1.33077e-07
PRDX1	3.89962e-12	-0.521935	0.53	0.603	1.35133e-07
HLA.DPB1	4.08939e-12	-0.826975	0.179	0.283	1.4171e-07
PTPRB	4.57483e-12	0.584465	0.552	0.444	1.58531e-07
ALPL	4.61613e-12	1.37375	0.17	0.081	1.59963e-07
RPLP2	4.86472e-12	-0.55519	0.889	0.912	1.68577e-07
FKBP1A	4.96724e-12	-0.260895	0.892	0.913	1.7213e-07
FBXO18	4.98272e-12	-2.13351	0.005	0.037	1.72666e-07
MOXD1	5.21443e-12	3.33882	0.055	0.005	1.80696e-07
GABPB1-AS1	5.21804e-12	-2.01189	0.008	0.045	1.80821e-07
HEYL	5.40508e-12	1.92121	0.078	0.017	1.87302e-07
RP11-1094M14.11	5.40998e-12	-2.56132	0.006	0.038	1.87472e-07
NORAD	5.50469e-12	0.521419	0.453	0.32	1.90754e-07
FXYD6	5.58986e-12	0.832633	0.278	0.165	1.93705e-07
TRAPPC2P1	5.69484e-12	-2.64633	0.004	0.033	1.97343e-07
ELOVL7	6.24963e-12	-2.58713	0.004	0.033	2.16568e-07
TEAD2	6.37934e-12	0.672911	0.332	0.212	2.21063e-07
SSPN	6.58251e-12	2.07345	0.084	0.021	2.28104e-07
RPL36AL	6.7283e-12	-0.570972	0.413	0.513	2.33156e-07
ARL4A	6.79466e-12	-0.438842	0.392	0.506	2.35455e-07
ILF3-AS1	6.84491e-12	-2.69606	0.006	0.039	2.37197e-07
PDGFC	6.97236e-12	2.19163	0.064	0.01	2.41613e-07
HMCN1	7.00359e-12	2.03892	0.08	0.018	2.42695e-07
ARGLU1	7.19414e-12	0.587735	0.653	0.557	2.49298e-07
STXBP6	7.31137e-12	-3.08719	0.004	0.034	2.53361e-07
FAM107A	7.37139e-12	-0.895486	0.205	0.305	2.55441e-07
RP11-51J9.5	7.51691e-12	-2.34233	0.006	0.04	2.60483e-07
METRNL	7.53667e-12	1.2293	0.138	0.056	2.61168e-07
GATA2-AS1	7.74189e-12	-4.44248	0.001	0.025	2.6828e-07
RHOB	7.99366e-12	0.200351	0.951	0.878	2.77004e-07
ARHGEF2	8.0779e-12	0.906231	0.303	0.196	2.79924e-07
RP11-489E7.4	8.37947e-12	-2.0425	0.006	0.04	2.90374e-07
TMEM94	8.62521e-12	1.20345	0.146	0.062	2.98889e-07
LOXL1	8.65897e-12	1.93167	0.072	0.014	3.00059e-07
HEY1	8.68122e-12	1.32987	0.298	0.199	3.0083e-07
PTGS2	9.02341e-12	1.54866	0.148	0.065	3.12688e-07
OLFML2B	9.09795e-12	1.50577	0.087	0.023	3.15271e-07
DLL4	9.13043e-12	1.01369	0.312	0.205	3.16397e-07
RPS29	9.49173e-12	0.21624	0.979	0.973	3.28917e-07
CORO2A	9.7337e-12	-2.48322	0.005	0.035	3.37302e-07
CEBPD	9.75832e-12	-0.606446	0.301	0.413	3.38155e-07
GBAS	9.89329e-12	-2.92103	0.005	0.035	3.42832e-07
SMOC2	1.00577e-11	2.49239	0.075	0.016	3.4853e-07
MMP14	1.02328e-11	0.605829	0.43	0.311	3.54596e-07
C9orf114	1.02504e-11	-5.38	0	0.023	3.55207e-07
RPS5	1.03434e-11	-0.446496	0.751	0.8	3.5843e-07
STK32B	1.03659e-11	-3.87869	0.003	0.032	3.5921e-07
CNN2	1.06793e-11	0.736106	0.389	0.279	3.7007e-07
LTBP1	1.17109e-11	0.934655	0.247	0.146	4.05817e-07
ADAMTS12	1.22396e-11	2.33886	0.068	0.012	4.24138e-07
PCMTD1	1.24513e-11	0.688598	0.385	0.27	4.31474e-07
SHC2	1.25507e-11	1.24941	0.165	0.078	4.3492e-07
CDH6	1.25753e-11	2.19533	0.073	0.015	4.35773e-07
HSPE1	1.28479e-11	-0.747027	0.23	0.332	4.45219e-07
RUNDC3B	1.28512e-11	-1.42591	0.029	0.082	4.45332e-07
ZMIZ1	1.286e-11	0.670511	0.317	0.202	4.45639e-07
DKK2	1.35852e-11	4.15461	0.053	0.005	4.7077e-07
MRC1	1.36799e-11	2.5892	0.085	0.023	4.74049e-07
PRDX4	1.44241e-11	-0.805734	0.192	0.291	4.9984e-07
CTA-29F11.1	1.44792e-11	-1.83089	0.012	0.051	5.01749e-07
GRK2	1.45214e-11	0.861292	0.201	0.103	5.03211e-07
METTL10	1.45814e-11	-3.98741	0.001	0.026	5.05289e-07
MESDC2	1.51017e-11	-1.97692	0.011	0.049	5.2332e-07
C15orf57	1.52363e-11	-3.07143	0.004	0.033	5.27982e-07
NFIX	1.5826e-11	0.992229	0.184	0.091	5.48418e-07
MT.CYB	1.58619e-11	0.198127	0.954	0.774	5.49664e-07
GPNMB	1.60896e-11	1.95141	0.078	0.018	5.57553e-07
NDUFA11	1.62337e-11	-1.0553	0.176	0.265	5.62546e-07
CCDC109B	1.63737e-11	-2.62257	0.006	0.038	5.67399e-07
C1R	1.64089e-11	1.31665	0.282	0.186	5.68618e-07
FAM60A	1.71032e-11	-2.26053	0.006	0.038	5.92678e-07
SYBU	1.76167e-11	-1.60454	0.024	0.075	6.10472e-07
LRP6	1.78856e-11	0.942733	0.188	0.097	6.19791e-07
ARHGAP23	1.90799e-11	0.535949	0.484	0.36	6.61175e-07
OLFML3	1.93416e-11	2.29873	0.076	0.017	6.70243e-07
COMT	2.00817e-11	0.573257	0.549	0.452	6.9589e-07
ARHGAP6	2.01153e-11	1.4616	0.112	0.04	6.97054e-07
2026-09-04	2.01746e-11	1.71881	0.104	0.035	6.99111e-07
USP22	2.03478e-11	0.70186	0.353	0.239	7.05113e-07
CAV2	2.08143e-11	-0.71388	0.322	0.417	7.21279e-07
ITGA9	2.09988e-11	1.22127	0.157	0.073	7.2767e-07
FN1	2.34203e-11	0.781623	0.45	0.359	8.11585e-07
TAGLN	2.35651e-11	1.30212	0.238	0.141	8.16603e-07
GUCY1A2	2.46292e-11	2.24082	0.067	0.012	8.53476e-07
N6AMT2	2.47692e-11	-3.35327	0.002	0.027	8.58326e-07
LINC01235	2.4809e-11	-3.98154	0.002	0.027	8.59707e-07
ADIRF	2.68092e-11	-1.3844	0.181	0.274	9.2902e-07
PBX2	2.70604e-11	0.70583	0.354	0.237	9.37724e-07
TPM4	2.71892e-11	0.266588	0.889	0.837	9.42188e-07
ANGPT1	2.72674e-11	2.83422	0.059	0.009	9.44898e-07
NDUFA4L2	2.74871e-11	2.00589	0.118	0.046	9.52512e-07
XAF1	2.84459e-11	0.451285	0.558	0.427	9.85734e-07
ECM2	2.89818e-11	2.25533	0.076	0.018	1.00431e-06
DSTN	3.01447e-11	-0.348468	0.662	0.727	1.0446e-06
SYPL1	3.01726e-11	-0.632057	0.319	0.42	1.04557e-06
SDC3	3.04407e-11	1.06408	0.189	0.098	1.05486e-06
RTL8C	3.05906e-11	0.426373	0.556	0.423	1.06005e-06
ZCCHC11	3.06529e-11	-3.45425	0.003	0.031	1.06222e-06
THAP9-AS1	3.43151e-11	-1.93468	0.005	0.035	1.18912e-06
ADAMTSL1	3.53508e-11	1.17307	0.129	0.052	1.22501e-06
CD69	3.63337e-11	-1.08012	0.018	0.062	1.25907e-06
ITPRIP	3.65312e-11	0.513359	0.491	0.374	1.26592e-06
PTGES3	3.76485e-11	-0.510136	0.422	0.52	1.30464e-06
ICAM4	3.92857e-11	-1.32703	0.057	0.122	1.36137e-06
APOL1	3.9474e-11	0.636333	0.455	0.332	1.36789e-06
HGF	4.14012e-11	2.17076	0.061	0.01	1.43467e-06
BTBD2	4.14222e-11	0.952686	0.181	0.091	1.4354e-06
S1PR1	4.18385e-11	-0.575766	0.476	0.563	1.44983e-06
AGAP2-AS1	4.186e-11	-3.14985	0.002	0.028	1.45057e-06
SLC29A1	4.211e-11	0.584804	0.483	0.369	1.45924e-06
EPHB4	4.50331e-11	0.680789	0.345	0.233	1.56053e-06
ZMIZ2	4.52212e-11	0.878664	0.222	0.123	1.56705e-06
PITPNM1	4.53315e-11	1.89419	0.091	0.028	1.57087e-06
IFITM1	4.60757e-11	-0.756735	0.325	0.416	1.59666e-06
LDLR	4.61862e-11	-0.765461	0.198	0.299	1.60049e-06
TMEM98	4.83649e-11	1.60085	0.091	0.028	1.67599e-06
BRE	5.17862e-11	-3.3622	0.004	0.033	1.79455e-06
GLIPR2	5.52589e-11	1.35519	0.119	0.046	1.91489e-06
GABARAPL2	5.57932e-11	-0.54971	0.415	0.499	1.9334e-06
ATP5MPL	5.59864e-11	0.48091	0.373	0.246	1.9401e-06
ATP5F1C	5.60507e-11	0.515169	0.411	0.282	1.94232e-06
TMC7	6.09981e-11	1.32721	0.111	0.04	2.11377e-06
HTRA3	6.2491e-11	2.16998	0.087	0.026	2.1655e-06
SYNPO2	6.52644e-11	1.04892	0.102	0.034	2.26161e-06
MSC	6.58418e-11	2.05858	0.062	0.011	2.28161e-06
PSMB9	6.65572e-11	-0.728001	0.218	0.317	2.30641e-06
GPC3	6.97694e-11	3.24502	0.042	0.001	2.41772e-06
C14orf1	7.03764e-11	-2.2569	0.005	0.033	2.43875e-06
ERVK3-1	7.30377e-11	-3.38514	0.002	0.026	2.53098e-06
ANO1	7.35742e-11	1.7622	0.08	0.021	2.54957e-06
TM4SF18	7.7122e-11	-0.647418	0.359	0.451	2.67251e-06
RPS25	7.76671e-11	-0.425436	0.849	0.876	2.6914e-06
FAM127B	7.97168e-11	-1.80186	0.011	0.047	2.76243e-06
ROBO1	8.05349e-11	0.986223	0.212	0.118	2.79077e-06
C1orf54	8.10048e-11	-0.49303	0.498	0.583	2.80706e-06
CD36	8.49307e-11	-1.20663	0.095	0.173	2.9431e-06
C6orf1	8.65452e-11	-2.25762	0.005	0.034	2.99905e-06
PTMS	8.84292e-11	0.292504	0.88	0.827	3.06434e-06
C10orf128	9.20367e-11	-3.17253	0.006	0.035	3.18935e-06
MYRIP	9.39571e-11	-1.62974	0.028	0.077	3.2559e-06
RPL3	9.40347e-11	-0.391351	0.916	0.942	3.25859e-06
NFATC1	9.41743e-11	-1.17686	0.072	0.142	3.26342e-06
BMP1	9.46715e-11	0.853626	0.257	0.158	3.28065e-06
SELP	9.62395e-11	-0.704982	0.11	0.195	3.33499e-06
RHOA	9.8388e-11	0.296005	0.848	0.786	3.40944e-06
ASL	1.00073e-10	-2.06926	0.016	0.056	3.46783e-06
ST6GALNAC6	1.00176e-10	-2.41895	0.006	0.035	3.47139e-06
SDCBP	1.03654e-10	-0.522506	0.516	0.581	3.59191e-06
COX5B	1.071e-10	-0.812073	0.351	0.432	3.71135e-06
RPLP0	1.08197e-10	-0.503955	0.721	0.752	3.74934e-06
APOL2	1.13474e-10	1.16533	0.173	0.088	3.9322e-06
ANGPT2	1.15544e-10	-1.13166	0.15	0.235	4.00395e-06
VWA9	1.18291e-10	-4.21364	0.001	0.024	4.09915e-06
HRSP12	1.19079e-10	-4.17278	0.001	0.024	4.12646e-06
FAT1	1.24632e-10	1.60895	0.076	0.019	4.31886e-06
GDI1	1.28037e-10	0.537551	0.416	0.298	4.43687e-06
CSRP1	1.28155e-10	0.567681	0.48	0.372	4.44095e-06
MIR22HG	1.30576e-10	-2.21908	0.006	0.037	4.52484e-06
SEC61G	1.31703e-10	-0.515113	0.447	0.532	4.56392e-06
ADAMTSL2	1.33839e-10	1.15742	0.135	0.058	4.63791e-06
LHFPL6	1.55389e-10	0.87417	0.274	0.173	5.38469e-06
NR5A2	1.59381e-10	-1.02117	0.081	0.154	5.52304e-06
LGALS9	1.65851e-10	0.621755	0.406	0.297	5.74724e-06
LINC00969	1.7279e-10	-1.55569	0.008	0.04	5.9877e-06
ATP5MC3	1.87813e-10	0.357783	0.469	0.331	6.5083e-06
GJC1	1.91631e-10	1.27714	0.146	0.068	6.64058e-06
THUMPD3-AS1	1.94057e-10	-1.88618	0.01	0.044	6.72464e-06
RPL10	1.95037e-10	-0.994864	0.846	0.861	6.75862e-06
ZC3H11A	2.08496e-10	-1.46614	0.012	0.048	7.225e-06
BCL9L	2.28199e-10	0.896333	0.238	0.141	7.9078e-06
MRVI1	2.28452e-10	1.62652	0.079	0.022	7.91653e-06
ENPEP	2.33025e-10	1.50111	0.067	0.014	8.07501e-06
UBE2D3	2.38234e-10	-0.410408	0.561	0.638	8.25554e-06
MRTFB	2.3834e-10	-1.05115	0.128	0.208	8.25919e-06
SLC1A5	2.39872e-10	-0.831764	0.152	0.238	8.31228e-06
RELB	2.43999e-10	-1.24316	0.044	0.101	8.45531e-06
COL23A1	2.57635e-10	2.10872	0.069	0.016	8.92784e-06
APOL4	2.60004e-10	1.11723	0.132	0.057	9.00992e-06
LSM5	2.63973e-10	-0.904863	0.146	0.23	9.14746e-06
SNCA	2.74437e-10	-1.51313	0.032	0.083	9.51007e-06
EDNRA	2.79532e-10	1.53399	0.086	0.027	9.68663e-06
SERTAD4-AS1	2.80542e-10	-2.42584	0.006	0.035	9.72163e-06
CCL3L3	2.91012e-10	-1.77883	0.006	0.035	1.00844e-05
HAND2	2.94209e-10	3.65017	0.047	0.005	1.01952e-05
ATP5MD	3.07475e-10	0.391206	0.437	0.31	1.06549e-05
FOS	3.08998e-10	0.194159	0.973	0.975	1.07077e-05
FAM103A1	3.11583e-10	-2.24443	0.004	0.03	1.07973e-05
MATR3	3.12733e-10	0.392372	0.456	0.327	1.08371e-05
YBX3	3.13738e-10	-0.359357	0.616	0.689	1.0872e-05
RP11-182L21.6	3.18867e-10	-2.36299	0.006	0.036	1.10497e-05
ATP5F1E	3.22218e-10	0.228856	0.878	0.717	1.11658e-05
TSC22D2	3.23097e-10	0.742317	0.352	0.248	1.11963e-05
C14orf142	3.29914e-10	-4.7206	0.001	0.023	1.14325e-05
HLA.DMB	3.37846e-10	-1.45272	0.05	0.109	1.17074e-05
COBLL1	3.38548e-10	1.35871	0.116	0.047	1.17317e-05
TRIM28	3.47424e-10	0.677398	0.327	0.222	1.20393e-05
CIZ1	3.48754e-10	0.835096	0.22	0.128	1.20854e-05
ZNF667-AS1	3.57658e-10	-1.7277	0.007	0.037	1.23939e-05
ERBB2IP	3.6102e-10	-1.97675	0.007	0.037	1.25104e-05
CASP1	3.84827e-10	-1.03162	0.069	0.136	1.33354e-05
RPS7	3.855e-10	-0.320094	0.873	0.903	1.33587e-05
EMP3	4.08336e-10	0.814222	0.338	0.234	1.41501e-05
CFL1	4.32944e-10	0.153924	0.976	0.976	1.50028e-05
PODN	4.3394e-10	3.88052	0.043	0.003	1.50373e-05
SIPA1	4.40743e-10	1.28102	0.191	0.108	1.52731e-05
RPL35	4.50626e-10	-0.584444	0.791	0.813	1.56156e-05
PTP4A1	4.61576e-10	-1.30063	0.012	0.047	1.5995e-05
2026-09-11	4.7104e-10	0.852233	0.249	0.156	1.63229e-05
HTRA1	4.72651e-10	0.403496	0.66	0.582	1.63788e-05
CD52	4.97509e-10	-1.16475	0.02	0.063	1.72402e-05
SLIT3	5.18426e-10	1.9522	0.066	0.015	1.7965e-05
FOXC1	5.19193e-10	0.605599	0.353	0.243	1.79916e-05
SCAND1	5.2929e-10	-1.08053	0.088	0.16	1.83415e-05
ARHGDIB	5.34084e-10	0.371745	0.704	0.613	1.85076e-05
CST3	5.34683e-10	-0.502174	0.606	0.674	1.85284e-05
IGFBP3	5.64996e-10	-1.27257	0.255	0.343	1.95788e-05
SOX4	5.92178e-10	0.290845	0.665	0.563	2.05208e-05
CRHBP	6.10048e-10	4.25762	0.052	0.008	2.114e-05
GIPC2	6.10916e-10	-1.09889	0.05	0.109	2.11701e-05
MEGF8	6.30033e-10	1.1478	0.125	0.054	2.18325e-05
PKDCC	6.37946e-10	1.46922	0.061	0.012	2.21068e-05
MYH11	6.42463e-10	1.67566	0.097	0.035	2.22633e-05
TSPAN18	6.65762e-10	0.605242	0.451	0.348	2.30706e-05
SSR4	6.68322e-10	-0.67745	0.401	0.478	2.31594e-05
ASPH	6.93952e-10	-0.65777	0.282	0.377	2.40475e-05
FLRT2	7.06063e-10	1.38228	0.128	0.056	2.44672e-05
PPDPF	7.08533e-10	0.361036	0.707	0.619	2.45528e-05
SOCS2	7.11183e-10	-0.636361	0.198	0.293	2.46446e-05
ABLIM1	7.19477e-10	-0.669917	0.222	0.317	2.4932e-05
IPO9	7.23389e-10	0.842529	0.178	0.094	2.50676e-05
SLC7A11	7.63721e-10	2.56748	0.062	0.013	2.64652e-05
FAM219A	7.78959e-10	0.729608	0.261	0.163	2.69933e-05
JAG1	7.92425e-10	0.955404	0.357	0.263	2.74599e-05
BMP2K	7.94672e-10	1.3707	0.149	0.074	2.75378e-05
MTSS1	7.98066e-10	1.04665	0.193	0.108	2.76554e-05
DCBLD2	8.24959e-10	1.70241	0.07	0.018	2.85873e-05
HLA-DMB	8.25317e-10	-2.26737	0.004	0.029	2.85997e-05
MIR4458HG	8.3203e-10	-1.79125	0.006	0.035	2.88323e-05
TMEM57	8.43511e-10	-2.1947	0.004	0.029	2.92302e-05
CTC-444N24.11	8.59023e-10	-3.38018	0.002	0.025	2.97677e-05
EIF4G3	8.76973e-10	0.575685	0.374	0.265	3.03897e-05
HINT2	8.81053e-10	-1.99749	0.007	0.036	3.05311e-05
SFRP4	9.18702e-10	2.14271	0.062	0.013	3.18358e-05
PTPRM	9.45295e-10	0.641901	0.476	0.38	3.27573e-05
MPG	9.79377e-10	-1.0047	0.069	0.134	3.39384e-05
MFSD14A	1.00852e-09	-1.63832	0.007	0.037	3.49483e-05
ZBTB46	1.03347e-09	0.976758	0.174	0.091	3.58129e-05
DNAJA1	1.042e-09	-0.303943	0.61	0.697	3.61084e-05
ITGA11	1.04448e-09	3.66143	0.043	0.004	3.61945e-05
CCL3	1.09564e-09	-1.44155	0.02	0.062	3.79673e-05
RHOBTB3	1.11651e-09	0.793131	0.121	0.051	3.86906e-05
CASKIN2	1.13048e-09	0.819936	0.24	0.149	3.91745e-05
PRDM1	1.1784e-09	-0.896997	0.181	0.265	4.08352e-05
CDKN2C	1.1932e-09	-1.29647	0.046	0.101	4.1348e-05
FAM127C	1.20287e-09	-3.41936	0.003	0.026	4.1683e-05
ETFB	1.23645e-09	-1.07249	0.084	0.153	4.28466e-05
FAM210B	1.24683e-09	0.608305	0.351	0.249	4.32066e-05
CLEC2B	1.28552e-09	-0.467946	0.408	0.507	4.45473e-05
CCL8	1.35493e-09	5.7758	0.039	0.002	4.69525e-05
MMRN1	1.36436e-09	-1.02924	0.167	0.247	4.72792e-05
LAMA2	1.3979e-09	3.19949	0.043	0.004	4.84414e-05
RAB32	1.40453e-09	-0.888132	0.105	0.179	4.86712e-05
SPG20	1.40955e-09	-2.61899	0.005	0.032	4.88452e-05
LTBP2	1.41386e-09	1.15406	0.18	0.099	4.89945e-05
HOXD3	1.42017e-09	-2.29851	0.005	0.032	4.92133e-05
RPS15A	1.43022e-09	-0.445712	0.911	0.92	4.95615e-05
MSI2	1.43439e-09	0.858007	0.171	0.09	4.97059e-05
EGFLAM	1.43802e-09	2.65183	0.054	0.01	4.98318e-05
S100A4	1.44519e-09	-0.936813	0.12	0.197	5.00803e-05
PLEKHG5	1.46545e-09	1.12583	0.167	0.088	5.07824e-05
ST3GAL6	1.49417e-09	1.2586	0.147	0.074	5.17774e-05
CYTL1	1.56002e-09	-1.89621	0.017	0.055	5.40594e-05
RPL36	1.57258e-09	-0.388232	0.889	0.898	5.44947e-05
SYNGAP1	1.57541e-09	0.815476	0.146	0.071	5.45926e-05
PRICKLE2	1.57945e-09	1.75636	0.081	0.026	5.47325e-05
HDLBP	1.61207e-09	0.505337	0.434	0.337	5.58632e-05
COL11A1	1.62178e-09	2.07402	0.061	0.013	5.61995e-05
NPNT	1.63603e-09	1.06001	0.137	0.065	5.66932e-05
GABARAP	1.64313e-09	-1.33203	0.047	0.102	5.69393e-05
WASH1	1.6581e-09	-2.16709	0.002	0.023	5.7458e-05
UCHL1	1.66272e-09	1.60778	0.056	0.011	5.76181e-05
RPL7A	1.74871e-09	-0.353516	0.82	0.848	6.05981e-05
TJP2	1.82223e-09	-2.22367	0.006	0.033	6.31457e-05
C5orf56	1.8617e-09	-2.01952	0.006	0.033	6.45135e-05
NUTM2A-AS1	1.92247e-09	-1.69891	0.006	0.033	6.66195e-05
SGCA	2.00378e-09	5.90361	0.034	0	6.94369e-05
RPS20	2.03849e-09	-0.158119	0.964	0.977	7.06398e-05
MAP3K8	2.09658e-09	-0.737068	0.161	0.246	7.26527e-05
ANKRD29	2.0995e-09	-1.25221	0.032	0.08	7.27539e-05
SLC7A1	2.15029e-09	-1.42013	0.032	0.08	7.45139e-05
SWAP70	2.21042e-09	-0.458519	0.473	0.563	7.65977e-05
IVNS1ABP	2.26106e-09	-0.872177	0.19	0.273	7.83526e-05
YEATS2	2.27455e-09	0.995603	0.144	0.07	7.882e-05
ANAPC16	2.32257e-09	-0.650014	0.32	0.406	8.04839e-05
HOXC6	2.32436e-09	-4.19629	0.002	0.024	8.05462e-05
ENPP4	2.42745e-09	-1.51228	0.026	0.07	8.41184e-05
HES1	2.43671e-09	0.382123	0.819	0.789	8.44393e-05
CKAP4	2.47924e-09	0.551232	0.32	0.216	8.59133e-05
MYLK	2.51583e-09	0.703592	0.281	0.188	8.7181e-05
FAM107B	2.51765e-09	1.01616	0.178	0.098	8.72442e-05
MT2A	2.54671e-09	-0.81423	0.446	0.515	8.82512e-05
PSMA7	2.56458e-09	-0.516326	0.462	0.533	8.88703e-05
MRPL12	2.60178e-09	-1.18964	0.044	0.098	9.01596e-05
SLC2A3	2.7164e-09	-0.433176	0.582	0.66	9.41314e-05
METTL12	2.7575e-09	-0.994403	0.008	0.038	9.55558e-05
IL3RA	2.85628e-09	-0.525139	0.298	0.4	9.89785e-05
PIK3C2B	2.86954e-09	0.929417	0.176	0.098	9.94382e-05
CLIP3	2.92223e-09	2.08515	0.07	0.02	0.000101264
MXRA5	2.99371e-09	1.5491	0.137	0.068	0.000103741
NACA	3.05668e-09	-0.266227	0.8	0.835	0.000105923
DZIP1	3.12294e-09	2.03347	0.056	0.011	0.000108219
RPS19	3.17837e-09	-0.445086	0.941	0.944	0.00011014
SPATA20	3.19573e-09	1.18353	0.132	0.063	0.000110742
TMSB4X	3.23953e-09	-0.23652	0.999	0.996	0.00011226
TYMP	3.2531e-09	-1.27255	0.043	0.096	0.00011273
VWF	3.26906e-09	-0.143326	0.514	0.619	0.000113283
MMP23B	3.35601e-09	2.80273	0.043	0.005	0.000116296
RAI14	3.43703e-09	-0.557509	0.455	0.53	0.000119103
HLA.DPA1	3.48544e-09	-0.79161	0.263	0.342	0.000120781
CERCAM	3.54593e-09	1.64609	0.089	0.033	0.000122877
KLF4	3.55909e-09	0.456931	0.778	0.71	0.000123333
SNX10	3.56797e-09	-1.85219	0.013	0.047	0.000123641
GPC6	3.71935e-09	2.42454	0.049	0.008	0.000128887
MT.ND4	3.74282e-09	0.192297	0.955	0.774	0.0001297
RUNX1	3.78813e-09	1.39176	0.102	0.041	0.00013127
ARRDC3	3.82453e-09	-0.68516	0.3	0.384	0.000132532
HP1BP3	3.92231e-09	0.467716	0.531	0.439	0.00013592
PKD2	3.99365e-09	0.809984	0.25	0.159	0.000138392
NEO1	4.02573e-09	1.41043	0.059	0.013	0.000139504
IER5	4.15149e-09	-0.709565	0.333	0.422	0.000143862
DACT3	4.17358e-09	2.63084	0.048	0.008	0.000144627
CTSS	4.189e-09	-0.77449	0.174	0.259	0.000145162
ITPRIPL2	4.24716e-09	0.658134	0.267	0.173	0.000147177
TYK2	4.25084e-09	0.959781	0.226	0.14	0.000147305
RUNX1T1	4.29541e-09	0.854091	0.17	0.093	0.000148849
SEMA6A	4.37223e-09	0.864203	0.285	0.195	0.000151511
SMAD7	4.42491e-09	0.710781	0.25	0.16	0.000153336
EMB	4.49327e-09	2.70936	0.053	0.011	0.000155705
NCKAP5L	4.54009e-09	1.10977	0.167	0.091	0.000157328
RP11-620J15.3	4.54422e-09	-2.36628	0.002	0.022	0.000157471
S1PR3	4.55033e-09	1.25628	0.072	0.021	0.000157683
PLEKHA2	4.56684e-09	1.8041	0.068	0.019	0.000158255
RP11-792A8.4	4.59363e-09	-2.34464	0.002	0.022	0.000159183
NCK2	4.60782e-09	0.590654	0.248	0.152	0.000159675
HPS1	4.66649e-09	1.26361	0.13	0.062	0.000161708
CBX6	4.76082e-09	0.826862	0.204	0.12	0.000164977
NSD3	4.86067e-09	0.562064	0.303	0.2	0.000168437
MAP4K4	5.14818e-09	0.417711	0.49	0.376	0.0001784
TSPAN3	5.24282e-09	0.48292	0.425	0.325	0.000181679
PCDH18	5.3459e-09	1.49553	0.06	0.014	0.000185251
APOBEC3C	5.36637e-09	0.922737	0.166	0.09	0.000185961
RPS16	5.48107e-09	-0.195131	0.941	0.965	0.000189936
SSC5D	6.11293e-09	1.64508	0.066	0.018	0.000211831
FAT4	6.11619e-09	1.34199	0.105	0.044	0.000211944
RABAC1	6.21775e-09	-1.06024	0.151	0.224	0.000215464
TXNIP	6.29773e-09	-1.0857	0.475	0.539	0.000218235
RACK1	6.63418e-09	0.232432	0.806	0.66	0.000229894
RPL9	6.68248e-09	-0.192832	0.944	0.96	0.000231568
FMOD	6.71695e-09	1.34521	0.07	0.02	0.000232762
MT.ND2	6.92064e-09	0.163575	0.955	0.774	0.000239821
REX1BD	6.95365e-09	0.953139	0.151	0.077	0.000240965
HSD3B7	6.96385e-09	-1.12948	0.044	0.096	0.000241318
RP11-14N7.2	7.14639e-09	-1.82551	0.004	0.028	0.000247644
MYL9	7.17984e-09	0.897512	0.373	0.29	0.000248803
HCFC1R1	7.21555e-09	0.660401	0.366	0.274	0.000250041
MT1X	7.22034e-09	-1.15938	0.107	0.177	0.000250206
DTX4	7.44091e-09	2.49496	0.053	0.011	0.00025785
GJA1	7.45153e-09	-0.536166	0.333	0.424	0.000258218
CIAO2B	7.57417e-09	0.729881	0.213	0.127	0.000262468
PCGF2	7.59895e-09	0.446592	0.48	0.373	0.000263327
RPL39	7.89695e-09	-0.242645	0.938	0.958	0.000273653
PHLDB1	7.91991e-09	0.652861	0.286	0.194	0.000274449
HLA.DRA	8.11011e-09	-0.718254	0.332	0.413	0.00028104
DHH	8.31714e-09	1.52039	0.083	0.03	0.000288214
PAPSS2	8.51445e-09	1.01602	0.126	0.059	0.000295051
ATP2B4	8.56707e-09	0.497312	0.336	0.234	0.000296875
VASN	8.87759e-09	1.2981	0.074	0.023	0.000307635
INPPL1	8.997e-09	1.03072	0.119	0.054	0.000311773
TMEM59	9.06452e-09	-0.496994	0.462	0.535	0.000314113
FGFR3	9.10832e-09	2.36854	0.054	0.011	0.000315631
CPNE5	9.21402e-09	1.13817	0.137	0.069	0.000319293
RP11-758H9.2	9.22842e-09	-3.16235	0.003	0.024	0.000319793
HNRNPUL1	9.67707e-09	0.428977	0.542	0.447	0.000335339
LINGO1	1.04174e-08	1.66116	0.073	0.023	0.000360995
FGF18	1.04737e-08	1.31495	0.1	0.041	0.000362945
CLDN5	1.05414e-08	-0.817581	0.324	0.413	0.000365291
EPHX1	1.09211e-08	-0.968777	0.146	0.22	0.000378451
ADGRF5	1.10307e-08	0.434483	0.567	0.463	0.000382246
AKT1	1.10728e-08	0.476928	0.323	0.224	0.000383704
C7orf55	1.11486e-08	-2.49115	0.006	0.033	0.000386333
RP11-295G20.2	1.12756e-08	-3.28616	0.003	0.025	0.000390732
EBLN3	1.16825e-08	-2.14654	0.003	0.025	0.000404834
ASCC2	1.21162e-08	0.953804	0.152	0.08	0.000419864
TNS1	1.24687e-08	0.531206	0.354	0.254	0.000432076
CSF2RB	1.25275e-08	-0.958274	0.116	0.187	0.000434116
TEAD3	1.26124e-08	1.36664	0.068	0.02	0.000437056
TXN	1.26474e-08	-0.3745	0.51	0.586	0.000438272
MGMT	1.36071e-08	-0.870675	0.109	0.18	0.000471528
TSPAN9	1.38839e-08	0.638826	0.255	0.163	0.000481118
ELF1	1.39612e-08	-0.569373	0.28	0.374	0.000483799
FMO3	1.42595e-08	2.49919	0.039	0.004	0.000494135
TMTC1	1.44342e-08	-0.803909	0.096	0.164	0.000500187
RNF125	1.45311e-08	-1.07898	0.058	0.115	0.000503547
NDUFS7	1.46213e-08	-0.806387	0.121	0.194	0.000506672
HIF1A	1.48345e-08	-0.712813	0.381	0.454	0.00051406
CRIP2	1.48751e-08	0.23836	0.912	0.889	0.000515468
TES	1.48777e-08	-0.645049	0.263	0.353	0.000515558
HSPC324	1.52035e-08	1.38369	0.107	0.047	0.000526848
SHISA2	1.56301e-08	1.51578	0.098	0.041	0.00054163
PTGIR	1.57765e-08	1.71481	0.066	0.019	0.000546703
RAB11A	1.6155e-08	-0.37788	0.57	0.628	0.00055982
ZBTB38	1.67729e-08	0.594689	0.303	0.207	0.000581233
AC133644.2	1.75044e-08	-2.78817	0.002	0.022	0.000606581
EIF3K	1.79058e-08	-0.515249	0.385	0.467	0.000620489
LINC01197	1.79446e-08	-3.2844	0.002	0.022	0.000621836
NAPA	1.81288e-08	0.488503	0.372	0.273	0.000628218
CXCL8	1.82371e-08	-0.744936	0.113	0.186	0.000631969
ADCK4	1.85659e-08	-5.10985	0	0.016	0.000643364
MIER2	1.89451e-08	-0.995552	0.087	0.151	0.000656506
LIN7A	1.93556e-08	5.22252	0.032	0.001	0.000670731
CRISPLD2	2.01617e-08	0.66482	0.117	0.054	0.000698665
ADAP2	2.04649e-08	2.16384	0.051	0.011	0.000709169
PPM1L	2.05418e-08	1.39568	0.072	0.023	0.000711837
CTD-2336O2.1	2.14668e-08	-2.61423	0.005	0.029	0.000743889
NR4A2	2.14961e-08	0.757916	0.273	0.187	0.000744905
PLLP	2.17603e-08	1.37095	0.117	0.055	0.000754061
PGM5-AS1.1	2.24886e-08	-7.20115	0	0.014	0.000779297
RP11-395A13.2	2.27146e-08	-2.31084	0.005	0.029	0.000787128
SLC12A8	2.31023e-08	2.12258	0.051	0.011	0.000800563
LRRC4	2.31812e-08	2.17295	0.057	0.014	0.000803299
HHIP	2.32513e-08	3.35993	0.04	0.005	0.000805726
SMTN	2.35412e-08	1.00292	0.205	0.126	0.000815772
TPD52	2.36637e-08	-1.84111	0.011	0.041	0.000820017
YPEL2	2.36773e-08	-0.823967	0.166	0.244	0.000820489
NAV1	2.37223e-08	0.6646	0.278	0.186	0.000822048
PMAIP1	2.37624e-08	-0.877454	0.158	0.237	0.000823437
TP53I11	2.38405e-08	0.506926	0.322	0.222	0.000826143
ATP13A3	2.42726e-08	1.355	0.158	0.089	0.00084112
TIA1	2.51167e-08	0.618399	0.261	0.172	0.000870367
GATSL3	2.53291e-08	-2.39891	0.003	0.023	0.000877731
TMEM178A	2.55408e-08	2.45716	0.05	0.011	0.000885064
SPSB1	2.603e-08	0.774835	0.276	0.191	0.000902017
C6orf141	2.61195e-08	-1.79873	0.003	0.023	0.000905119
EPB41L2	2.66168e-08	0.476245	0.262	0.17	0.000922354
NAP1L1	2.66535e-08	0.269246	0.823	0.811	0.000923623
HLA.DMA	2.66779e-08	-1.10243	0.07	0.129	0.000924469
NOP53	2.67281e-08	0.456179	0.426	0.315	0.000926208
MAP3K12	2.7461e-08	0.847188	0.134	0.067	0.000951605
SNRPE	2.82209e-08	-0.519726	0.324	0.407	0.000977939
RCC2	2.83314e-08	0.531745	0.329	0.233	0.000981769
ABO	2.93822e-08	-1.54743	0.042	0.09	0.00101818
ADSL	2.96138e-08	-1.10974	0.018	0.053	0.00102621
PDE1A	2.97986e-08	1.87922	0.06	0.016	0.00103261
FAM63B	3.00755e-08	-3.5301	0.003	0.024	0.00104221
RP11-467L13.7	3.17811e-08	-2.05805	0.003	0.024	0.00110131
LPP	3.2988e-08	0.585547	0.356	0.262	0.00114313
MTA2	3.32446e-08	0.573757	0.335	0.241	0.00115203
NRXN2	3.33764e-08	4.45914	0.031	0.001	0.00115659
MTSS1L	3.3738e-08	1.39814	0.092	0.037	0.00116912
RBPMS	3.41188e-08	0.358261	0.539	0.439	0.00118232
RTL8A	3.44896e-08	0.403765	0.341	0.239	0.00119517
IFRD1	3.5143e-08	-0.819793	0.185	0.262	0.00121781
PACS1	3.52059e-08	0.74885	0.243	0.16	0.00121999
NYNRIN	3.52476e-08	0.894222	0.15	0.08	0.00122144
STAT6	3.54281e-08	0.644923	0.306	0.216	0.00122769
C3orf17	3.54889e-08	-3.08655	0.002	0.02	0.0012298
SEMA5A	3.58206e-08	0.947804	0.078	0.028	0.00124129
TRIP10	3.59645e-08	0.648486	0.367	0.273	0.00124628
RPSA	3.64628e-08	-0.550982	0.578	0.606	0.00126355
SLC44A2	3.70056e-08	0.471992	0.477	0.38	0.00128236
TXNDC5	3.70727e-08	-3.86245	0.001	0.017	0.00128468
ST5	3.82556e-08	1.36678	0.111	0.052	0.00132567
FAM134A	3.82563e-08	-2.65875	0.004	0.025	0.0013257
PLXDC1	3.88965e-08	1.45873	0.102	0.045	0.00134788
COL4A1	3.92975e-08	0.114214	0.839	0.764	0.00136178
LYSMD2	3.94928e-08	-0.865402	0.094	0.159	0.00136854
NRIP2	4.00816e-08	3.17014	0.039	0.005	0.00138895
ZNF117	4.08883e-08	1.3697	0.105	0.047	0.0014169
WWC3	4.17714e-08	0.723134	0.198	0.119	0.00144751
MYOM3	4.18629e-08	1.55065	0.063	0.018	0.00145067
MUC2	4.30394e-08	0.588206	0.087	0.033	0.00149144
TGFB1	0.0015093	-0.374438	0.201	0.154	0.0015093
FAM124B	4.37377e-08	1.33652	0.086	0.033	0.00151564
CD276	4.48464e-08	0.614828	0.253	0.165	0.00155406
SUMO1	4.53931e-08	-0.526268	0.339	0.421	0.00157301
ADAMTS7	4.57627e-08	1.03671	0.146	0.077	0.00158581
IGLC7	4.60868e-08	-2.34828	0.004	0.026	0.00159705
TPGS1	4.61186e-08	-1.36049	0.025	0.064	0.00159815
NOS3	4.63346e-08	0.556693	0.33	0.235	0.00160563
PRTFDC1	4.64986e-08	2.1206	0.062	0.018	0.00161132
CCL20	4.68647e-08	-1.36529	0.029	0.071	0.001624
ARHGAP5	4.71584e-08	0.539592	0.232	0.145	0.00163418
GPM6A	4.74775e-08	0.998872	0.165	0.094	0.00164524
C14orf159	4.75342e-08	-3.8913	0.002	0.021	0.0016472
2026-03-03	4.85273e-08	-1.18723	0.044	0.093	0.00168162
RAMP2	4.87262e-08	0.279136	0.899	0.875	0.00168851
KLHL23	4.94993e-08	1.57536	0.064	0.019	0.0017153
LRRN2	4.99365e-08	3.07668	0.038	0.005	0.00173045
INSIG1	5.02775e-08	-0.643558	0.24	0.325	0.00174227
RARA-AS1	5.05046e-08	-2.33209	0.002	0.021	0.00175014
ASS1	5.13327e-08	0.58893	0.259	0.171	0.00177883
ATP2A2	5.31905e-08	0.407197	0.458	0.355	0.00184321
HOXC10	5.46069e-08	-4.87609	0	0.015	0.00189229
SETD2	5.5045e-08	0.862388	0.22	0.141	0.00190748
CTA-243E7.1	5.5303e-08	-3.65171	0	0.015	0.00191642
SRSF6	5.5689e-08	0.590591	0.304	0.212	0.00192979
CRTAP	5.61031e-08	0.377324	0.514	0.42	0.00194414
PDE5A	5.62048e-08	2.57124	0.047	0.01	0.00194766
SLC25A25	5.64243e-08	-0.798954	0.147	0.22	0.00195527
ATP8B1	5.66609e-08	0.739086	0.225	0.146	0.00196347
RARRES1	5.81527e-08	2.26453	0.057	0.015	0.00201516
ANKH	5.96184e-08	0.839971	0.199	0.121	0.00206595
KIAA1429	6.14972e-08	-4.21873	0.001	0.018	0.00213106
CDC26	6.25861e-08	-0.987774	0.073	0.13	0.0021688
SELENOK	6.35167e-08	0.4817	0.304	0.21	0.00220105
PURB	6.39222e-08	0.498404	0.298	0.205	0.0022151
THBS1	6.39529e-08	-0.810035	0.287	0.362	0.00221616
NRCAM	6.47262e-08	1.3845	0.095	0.041	0.00224296
KIAA0430	6.47997e-08	-2.94906	0.001	0.018	0.0022455
ZC3H12A	6.50311e-08	-0.591126	0.15	0.227	0.00225352
RP11-83A24.2	6.58656e-08	-3.04795	0.003	0.022	0.00228244
LINC00863	6.61887e-08	-6.09092	0	0.013	0.00229364
NFASC	6.63622e-08	2.05681	0.057	0.015	0.00229965
RP11-553L6.5	6.65968e-08	-2.3108	0.003	0.022	0.00230778
LINC01003	6.84594e-08	-2.05312	0.003	0.022	0.00237233
ARID5A	7.12193e-08	-0.749995	0.135	0.207	0.00246796
PDE4B	7.15311e-08	-0.809311	0.088	0.15	0.00247877
IL2RG	7.42298e-08	-1.28782	0.021	0.057	0.00257228
CALCRL	7.44441e-08	0.392517	0.696	0.609	0.00257971
CACNA1H	7.55145e-08	1.13372	0.063	0.019	0.0026168
ZNF532	7.57982e-08	0.580143	0.217	0.136	0.00262664
IRF2BPL	7.59724e-08	0.575294	0.444	0.349	0.00263267
NAMPT	7.60664e-08	-0.281963	0.442	0.544	0.00263593
TUBA1A	7.6741e-08	0.338536	0.61	0.524	0.0026593
PLA1A	7.8139e-08	-1.09542	0.116	0.183	0.00270775
IFFO2	8.03785e-08	1.21477	0.106	0.05	0.00278536
RTN4	8.20655e-08	-0.352674	0.565	0.624	0.00284381
C14orf132	8.2162e-08	1.35784	0.086	0.034	0.00284716
KMT2E	8.48708e-08	-0.403983	0.42	0.505	0.00294103
RBM8A	8.48867e-08	-0.480787	0.404	0.478	0.00294158
CALHM5	8.49548e-08	1.34527	0.083	0.033	0.00294394
PLCE1	8.51581e-08	1.42697	0.058	0.016	0.00295099
ARPC1B	8.58991e-08	-1.09168	0.158	0.223	0.00297666
BICC1	8.64244e-08	2.72165	0.041	0.007	0.00299487
PYURF	8.67857e-08	-0.467264	0.365	0.452	0.00300739
FOXS1	8.77084e-08	1.42098	0.052	0.012	0.00303936
RPS21	8.78827e-08	-0.196342	0.857	0.911	0.0030454
IRS1	8.84843e-08	2.52271	0.041	0.007	0.00306624
CLSTN1	9.13916e-08	0.615612	0.28	0.191	0.00316699
SEC62	9.14218e-08	-0.322973	0.573	0.647	0.00316804
SORBS2	9.23243e-08	-0.752327	0.123	0.191	0.00319931
PTPA	9.41738e-08	0.733228	0.179	0.104	0.00326341
TSC2	9.52692e-08	0.850554	0.194	0.12	0.00330136
TPBG	9.63932e-08	-1.21059	0.06	0.112	0.00334031
KCNMB1	9.68157e-08	1.90095	0.063	0.02	0.00335496
C19orf33	9.70228e-08	-2.80642	0.004	0.024	0.00336213
HOXB9	9.72574e-08	-1.97815	0.012	0.04	0.00337026
RQCD1	9.73958e-08	-2.51185	0.004	0.024	0.00337506
C5orf45	9.79884e-08	-2.54918	0.002	0.019	0.00339559
RFWD2	9.91547e-08	-2.46277	0.004	0.024	0.00343601
MZB1	9.91547e-08	-2.44056	0.004	0.024	0.00343601
HLA-DQA2	9.99179e-08	-2.25989	0.004	0.024	0.00346246
CDC42EP2	1.00174e-07	-2.04606	0.004	0.024	0.00347132
MTFP1	1.00302e-07	-2.56841	0.004	0.024	0.00347575
TMEM55B	1.00558e-07	-2.34525	0.004	0.024	0.00348465
UBE4B	1.01899e-07	1.05093	0.111	0.053	0.00353111
MAGED1	1.02579e-07	0.538177	0.312	0.218	0.00355467
CELF2	1.02773e-07	-1.57347	0.018	0.051	0.00356138
AP1S2	1.03962e-07	-0.591259	0.297	0.377	0.00360258
ZNF706	1.04676e-07	-0.513777	0.291	0.375	0.00362734
EPS15L1	1.0513e-07	1.34188	0.101	0.046	0.00364308
MYH10	1.07881e-07	0.585317	0.175	0.101	0.00373841
LINC00176	1.08866e-07	-2.42546	0.001	0.016	0.00377252
TUBB	1.15685e-07	0.359191	0.607	0.533	0.00400883
TNXB	1.15924e-07	1.04124	0.175	0.106	0.00401712
LBH	1.1662e-07	0.54744	0.348	0.262	0.00404124
EFCAB14	1.18354e-07	0.539266	0.407	0.314	0.00410132
SYTL2	1.21974e-07	0.936783	0.059	0.017	0.00422676
CRYAB	1.2201e-07	1.23493	0.056	0.015	0.004228
SP110	1.23262e-07	0.537584	0.316	0.224	0.00427139
SVIP	1.2372e-07	-0.537616	0.199	0.281	0.00428728
IL6ST	1.2997e-07	0.527739	0.596	0.522	0.00450384
LRP3	1.31196e-07	3.47424	0.035	0.004	0.00454633
CD3D	1.32036e-07	-1.50742	0.01	0.037	0.00457545
NDUFA12	1.35642e-07	-0.437541	0.402	0.476	0.00470041
NNT-AS1	1.35839e-07	-2.56139	0.002	0.02	0.00470722
OLFML1	1.37304e-07	1.64717	0.055	0.015	0.004758
PRKG1	1.3734e-07	1.54108	0.069	0.024	0.00475923
LAMTOR4	1.37431e-07	-0.53398	0.304	0.375	0.0047624
PTPRG	1.37717e-07	0.476116	0.26	0.173	0.00477231
TNPO2	1.38748e-07	0.641917	0.207	0.13	0.00480803
GUCY1B1	1.38891e-07	1.2356	0.098	0.044	0.00481299
RNASEH2A	1.4008e-07	-2.24948	0.005	0.027	0.00485419
TRIM8	1.40201e-07	0.417025	0.349	0.25	0.00485839
RPL32	1.41197e-07	-0.233885	0.967	0.978	0.00489289
NRN1	1.41779e-07	-0.657469	0.231	0.315	0.00491305
ZSCAN16-AS1	1.43194e-07	-2.38267	0.008	0.033	0.0049621
ENC1	1.4372e-07	1.14905	0.103	0.048	0.00498032
AXL	1.44863e-07	0.747032	0.076	0.028	0.00501994
RPL13A	1.49363e-07	-0.43617	0.94	0.954	0.00517587
MAP1A	1.51683e-07	2.42621	0.048	0.011	0.00525627
STX11	1.52037e-07	-1.11012	0.022	0.057	0.00526855
NAT6	1.58682e-07	-4.99948	0	0.014	0.00549881
HAPLN3	1.63139e-07	-0.694671	0.108	0.173	0.00565325
FAM167B	1.65212e-07	-0.807695	0.202	0.274	0.00572511
PFKP	1.67077e-07	-0.759202	0.07	0.126	0.00578972
ADD1	1.67538e-07	0.30199	0.514	0.413	0.00580569
MARF1	1.72751e-07	0.944037	0.131	0.069	0.00598633
GPRIN3	1.73407e-07	1.56792	0.067	0.023	0.00600907
CCBL2	1.76214e-07	-3.28448	0.001	0.017	0.00610636
OAZ1	1.77215e-07	-0.324164	0.645	0.688	0.00614102
CECR5	1.77296e-07	-2.35683	0.003	0.021	0.00614385
TGFB3	1.78429e-07	1.25975	0.094	0.041	0.00618309
PDZRN3	1.78628e-07	2.35108	0.041	0.008	0.00618999
DLEU1	1.78721e-07	-3.62165	0.001	0.017	0.0061932
ARF1	1.80119e-07	0.230469	0.816	0.767	0.00624166
TCF4	1.80221e-07	-0.248894	0.745	0.794	0.00624522
OBSL1	1.82381e-07	0.97791	0.114	0.056	0.00632005
EIF3J-AS1	1.8268e-07	-2.05752	0.003	0.021	0.00633042
C4orf48	1.8428e-07	-0.993414	0.079	0.136	0.00638587
FTSJ2	1.85283e-07	-2.54914	0.001	0.017	0.0064206
RNF152	1.8714e-07	0.992324	0.119	0.06	0.00648495
ADAMTS6	1.8794e-07	0.966419	0.162	0.096	0.00651268
FBXO17	1.89878e-07	1.90551	0.045	0.01	0.00657984
LCAT	1.92276e-07	1.06215	0.087	0.036	0.00666296
OVOS2	1.95124e-07	-6.3177	0	0.012	0.00676163
FTH1	2.02369e-07	-0.382722	0.875	0.909	0.00701268
ZNF711	2.04241e-07	2.97755	0.041	0.008	0.00707758
SYNPO	2.08268e-07	0.354695	0.58	0.488	0.00721711
IER2	2.161e-07	0.195643	0.821	0.74	0.0074885
MAP9	2.18841e-07	3.45588	0.034	0.004	0.00758348
WFDC1	2.19496e-07	1.37455	0.061	0.019	0.0076062
C2	2.198e-07	1.63429	0.059	0.018	0.00761672
SESN3	2.22619e-07	-1.25401	0.08	0.134	0.00771443
TAP1	2.29952e-07	-0.499358	0.329	0.412	0.00796853
LYRM1	2.30497e-07	-1.02091	0.064	0.117	0.00798743
DPYSL3	2.30603e-07	-0.564148	0.379	0.449	0.00799109
AFDN	2.36792e-07	0.626832	0.245	0.163	0.00820557
PITPNC1	2.45719e-07	-0.608237	0.208	0.284	0.00851489
AVPR2	2.47856e-07	-2.98803	0.004	0.023	0.00858897
NEXN	2.48331e-07	1.31479	0.064	0.021	0.00860541
TNFAIP6	2.5016e-07	2.15509	0.037	0.006	0.0086688
TMEM70	2.51146e-07	-0.572737	0.178	0.253	0.00870298
KCNJ3	2.51881e-07	1.46993	0.08	0.033	0.00872845
PCNX1	2.57643e-07	1.05087	0.133	0.072	0.00892811
IFI6	2.60899e-07	0.374258	0.71	0.642	0.00904093
FAM212A	2.61304e-07	-1.9876	0.004	0.023	0.00905496
ENY2	2.62578e-07	-0.400951	0.408	0.491	0.00909912
AHSA2	2.64276e-07	-1.996	0.004	0.023	0.00915795
FAM213B	2.65544e-07	-2.97083	0.002	0.018	0.00920189
CDC14B	2.72541e-07	1.21686	0.094	0.043	0.00944435
GGA3	2.73346e-07	1.20048	0.086	0.036	0.00947226
TBC1D1	2.74966e-07	0.627595	0.305	0.222	0.0095284
ESM1	2.76785e-07	0.402781	0.148	0.081	0.00959144
CLU	2.77172e-07	-0.484992	0.208	0.288	0.00960485
AC016831.7	2.77177e-07	-1.94151	0.002	0.018	0.00960501
TACC1	2.78072e-07	-0.39052	0.457	0.54	0.00963604
CST2	2.81966e-07	2.80342	0.031	0.003	0.00977098
IFFO1	2.84914e-07	0.808086	0.17	0.1	0.00987314
NEDD8	2.85156e-07	-0.668669	0.298	0.364	0.00988151
MRPL55	2.87966e-07	-0.974227	0.069	0.122	0.0099789
EXOC6	2.91792e-07	-0.868266	0.08	0.138	0.0101115
PIP5K1C	2.9294e-07	0.480243	0.361	0.271	0.0101513
FDX1L	2.9556e-07	-2.2891	0.004	0.024	0.010242
ZBED5	2.96606e-07	0.83665	0.181	0.111	0.0102783
ZNF358	2.99082e-07	0.654951	0.188	0.115	0.0103641
SCIN	3.09629e-07	2.52062	0.037	0.006	0.0107296
CACNB3	3.14519e-07	0.999313	0.109	0.054	0.010899
MAP3K20	3.16348e-07	1.04005	0.185	0.116	0.0109624
PRRC2B	3.21492e-07	0.508085	0.303	0.215	0.0111407
PFN2	3.25703e-07	1.11607	0.069	0.025	0.0112866
OGA	3.26074e-07	0.63966	0.243	0.162	0.0112995
TPM3	3.26867e-07	-0.273887	0.771	0.801	0.0113269
EGFR	3.27919e-07	2.53431	0.042	0.009	0.0113634
CCDC94	3.28017e-07	-2.23871	0.005	0.025	0.0113668
CALR	3.28478e-07	0.195351	0.853	0.799	0.0113827
LTA4H	3.29485e-07	0.691289	0.292	0.211	0.0114176
SNHG8	3.29922e-07	-0.467502	0.285	0.363	0.0114328
CST1	3.3668e-07	1.41808	0.077	0.031	0.011667
HIPK2	3.41565e-07	1.09905	0.142	0.08	0.0118362
CA8	3.44866e-07	-2.36851	0.006	0.027	0.0119506
PIK3R1	3.51604e-07	0.456696	0.218	0.139	0.0121841
STMN1	3.57958e-07	0.356213	0.496	0.397	0.0124043
RASSF8-AS1	3.57968e-07	-2.69637	0.002	0.019	0.0124047
ATXN2L	3.59273e-07	0.417556	0.372	0.276	0.0124499
IFI16	3.60597e-07	-0.352225	0.553	0.614	0.0124958
KIAA0141	3.63492e-07	-1.30158	0.005	0.026	0.0125961
QPRT	3.64155e-07	0.809777	0.058	0.018	0.0126191
LMO7	3.83771e-07	0.357577	0.117	0.058	0.0132988
SPINDOC	3.84149e-07	0.888574	0.112	0.055	0.0133119
DLGAP4	3.92771e-07	0.610389	0.298	0.215	0.0136107
DOK4	3.95422e-07	0.957587	0.149	0.085	0.0137026
KMT2D	3.97347e-07	0.740108	0.172	0.103	0.0137693
ARID1A	3.99274e-07	0.467781	0.338	0.25	0.0138361
APOLD1	4.00375e-07	-0.421939	0.339	0.431	0.0138742
PROCR	4.06231e-07	0.572311	0.307	0.223	0.0140771
TGFBI	4.12575e-07	0.986491	0.11	0.054	0.014297
REL	4.19548e-07	-0.625884	0.177	0.25	0.0145386
LTBP3	4.29298e-07	0.481384	0.289	0.204	0.0148765
VANGL1	4.33967e-07	1.1538	0.111	0.056	0.0150383
DST	4.36888e-07	0.607379	0.245	0.164	0.0151395
PSD3	4.50082e-07	1.65127	0.053	0.015	0.0155967
ITGB1	4.50089e-07	0.279243	0.8	0.771	0.0155969
NAXE	4.50446e-07	0.766251	0.16	0.094	0.0156093
GPC4	4.63699e-07	2.25172	0.04	0.008	0.0160686
TMEM119	4.63949e-07	1.64526	0.043	0.01	0.0160772
FAM69B	4.63967e-07	0.895908	0.147	0.085	0.0160778
MAP2	4.64761e-07	1.17785	0.078	0.032	0.0161054
CH25H	4.64837e-07	-1.0979	0.059	0.108	0.016108
FAM92A1	4.653e-07	-2.8558	0.003	0.02	0.016124
PHC1	4.66924e-07	0.752451	0.152	0.087	0.0161803
CYBRD1	4.68737e-07	0.749509	0.151	0.086	0.0162431
CLK2	4.70941e-07	0.788271	0.175	0.107	0.0163195
RP4-549L20.3	4.74109e-07	-1.97392	0.003	0.02	0.0164293
AC013461.1	4.74109e-07	-2.16195	0.003	0.02	0.0164293
SNHG18	4.78795e-07	1.26281	0.053	0.015	0.0165917
CHRM3	4.8479e-07	2.99888	0.032	0.004	0.0167994
DGCR14	4.89453e-07	-4.41143	0.001	0.016	0.016961
SEMA3C	5.08948e-07	1.91909	0.045	0.011	0.0176366
NDRG4	5.26884e-07	1.91079	0.067	0.025	0.0182581
PPP1R2	5.2891e-07	-0.673414	0.183	0.254	0.0183283
ABCA8	5.35397e-07	1.22793	0.069	0.026	0.0185531
MEF2A	5.49643e-07	0.348009	0.447	0.351	0.0190468
YPEL3	5.54072e-07	0.548987	0.415	0.33	0.0192003
ATP5F1D	5.60231e-07	0.632876	0.158	0.092	0.0194137
A4GALT	5.64351e-07	-0.645646	0.192	0.265	0.0195565
ADRB1	5.76357e-07	-6.42629	0	0.011	0.0199725
RP11-61K9.3	5.76357e-07	-5.40587	0	0.011	0.0199725
ENTHD2	5.76357e-07	-5.34043	0	0.011	0.0199725
UBR4	5.80337e-07	0.652061	0.21	0.137	0.0201104
ADCY5	5.81069e-07	3.50803	0.026	0.001	0.0201358
PPP1R15B	5.85786e-07	0.562745	0.401	0.318	0.0202992
ZZZ3	5.90517e-07	-1.67464	0.003	0.021	0.0204632
DDX3Y	5.95337e-07	0.413676	0.263	0.178	0.0206302
PLCL1	6.21378e-07	1.66436	0.064	0.023	0.0215326
TUSC3	6.27602e-07	-1.08387	0.068	0.119	0.0217483
CTDSP1	6.33741e-07	0.440737	0.387	0.305	0.021961
ITGA7	6.42382e-07	1.36234	0.049	0.013	0.0222605
TNKS1BP1	6.49939e-07	0.539976	0.31	0.226	0.0225223
USP11	6.50194e-07	0.657332	0.178	0.109	0.0225312
PTTG1	6.72337e-07	-1.13773	0.024	0.059	0.0232985
FURIN	6.72374e-07	0.529271	0.319	0.236	0.0232998
SOCS1	6.75488e-07	-1.07949	0.034	0.074	0.0234077
SENP6	6.80568e-07	0.498338	0.257	0.176	0.0235837
SLCO3A1	6.91967e-07	0.563199	0.145	0.08	0.0239787
CIT	6.92861e-07	-1.96842	0.018	0.048	0.0240097
ALCAM	6.95464e-07	1.3202	0.055	0.017	0.0240999
LRRC17	7.07108e-07	1.31601	0.035	0.006	0.0245034
KDELR2	7.10174e-07	-0.409159	0.38	0.455	0.0246097
NHSL2	7.18524e-07	0.321717	0.451	0.35	0.024899
MCUR1	7.20953e-07	-0.878325	0.09	0.146	0.0249832
MRPL46	7.24082e-07	-2.46866	0.004	0.023	0.0250916
PRR34-AS1	7.31548e-07	-3.12524	0.002	0.017	0.0253503
PAPD4	7.32617e-07	-3.03803	0.002	0.017	0.0253874
RPL29	7.5448e-07	-0.171857	0.92	0.947	0.026145
KB-1732A1.1	7.5857e-07	-1.9166	0.004	0.023	0.0262867
ISG20	7.64022e-07	-1.00526	0.057	0.105	0.0264757
RNF144B	7.64075e-07	1.25331	0.072	0.029	0.0264775
VGLL3	7.66984e-07	3.42386	0.033	0.005	0.0265783
TMEM243	7.97852e-07	-0.934234	0.058	0.106	0.027648
RDX	7.99911e-07	0.450022	0.688	0.625	0.0277193
SUSD2	8.01752e-07	2.85293	0.031	0.004	0.0277831
PYGO1	8.21801e-07	2.68363	0.033	0.005	0.0284779
SNRPD2	8.28592e-07	-0.37701	0.507	0.572	0.0287132
C9orf40	8.30314e-07	-1.38855	0.022	0.054	0.0287729
IL10RB	8.40601e-07	-2.04603	0.007	0.029	0.0291293
LRP5	8.50379e-07	0.737337	0.209	0.137	0.0294682
ATG9A	8.51625e-07	-2.29993	0.006	0.027	0.0295114
CTB-50L17.10	8.56076e-07	-2.19108	0.006	0.026	0.0296656
AUTS2	8.61674e-07	0.99309	0.079	0.033	0.0298596
SH2D3C	8.72593e-07	0.561348	0.317	0.234	0.030238
PPA1	8.74781e-07	-0.400744	0.371	0.456	0.0303138
QTRTD1	8.83668e-07	-3.2784	0.001	0.014	0.0306218
CAPRIN2	8.90152e-07	1.85776	0.062	0.022	0.0308464
GAS6	8.92017e-07	0.328545	0.36	0.265	0.0309111
SOCS3	8.99415e-07	0.12596	0.884	0.829	0.0311674
CARKD	9.0279e-07	-1.9693	0.001	0.014	0.0312844
CMKLR1	9.07485e-07	1.06947	0.091	0.042	0.0314471
RNF19B	9.26643e-07	-0.745116	0.198	0.266	0.032111
FAM134C	9.35962e-07	-4.00514	0.002	0.018	0.0324339
RP11-352M15.2	9.40823e-07	-1.03187	0.006	0.028	0.0326024
CGNL1	9.435e-07	1.19331	0.065	0.024	0.0326951
ODF3B	9.44917e-07	-1.27228	0.04	0.08	0.0327442
SPIN1	9.53122e-07	0.46108	0.255	0.175	0.0330285
ANKRD11	9.70655e-07	0.395254	0.451	0.359	0.0336361
KHSRP	9.7396e-07	0.372216	0.419	0.321	0.0337506
SEC31A	1.0021e-06	0.396145	0.458	0.372	0.0347256
PCGF3	1.00367e-06	0.633856	0.253	0.179	0.0347801
AARS	1.00846e-06	0.594457	0.165	0.099	0.0349461
TOMM7	1.0124e-06	-0.276093	0.687	0.735	0.0350828
SCARB1	1.0438e-06	-1.29359	0.032	0.07	0.0361709
FXYD1	1.04673e-06	1.65737	0.043	0.011	0.0362725
POFUT1	1.04994e-06	0.81687	0.097	0.046	0.0363835
CSNK2A2	1.0671e-06	0.635779	0.219	0.145	0.0369782
STRN4	1.0841e-06	0.474028	0.28	0.2	0.0375675
ATP5PB	1.09111e-06	0.268834	0.399	0.295	0.0378103
IGFBP7	1.09843e-06	-0.124912	0.972	0.982	0.0380637
PLN	1.10169e-06	2.62045	0.04	0.009	0.038177
GSK3A	1.1066e-06	0.509578	0.273	0.191	0.0383471
FILIP1L	1.15593e-06	0.56505	0.273	0.196	0.0400563
SAMD4A	1.19082e-06	-1.04817	0.05	0.095	0.0412655
SMIM30	1.20677e-06	0.445926	0.207	0.131	0.0418182
GTDC1	1.20825e-06	1.21964	0.073	0.03	0.0418694
NASP	1.21126e-06	-0.427491	0.38	0.454	0.0419737
PRTG	1.21192e-06	1.991	0.047	0.013	0.0419966
INPP5A	1.22302e-06	0.977413	0.13	0.073	0.0423814
BICD2	1.23439e-06	0.600284	0.218	0.145	0.0427754
WEE1	1.27571e-06	-1.10807	0.073	0.122	0.044207
CSPG4	1.28715e-06	1.47428	0.063	0.023	0.0446035
EGR1	1.29332e-06	0.157083	0.789	0.739	0.0448175
NAV3	1.3027e-06	2.91704	0.03	0.004	0.0451425
SLC4A2	1.31707e-06	0.701435	0.199	0.13	0.0456405
DAB2IP	1.32722e-06	0.623206	0.262	0.186	0.0459921
UBTF	1.33635e-06	0.685169	0.234	0.161	0.0463085
LYPLA1	1.34782e-06	-0.730236	0.133	0.196	0.046706
RAB23	1.35041e-06	1.4492	0.054	0.017	0.0467956
SNAP23	1.35046e-06	-0.567347	0.232	0.304	0.0467974
ITGA3	1.35903e-06	0.875242	0.112	0.059	0.0470945
HN1L	1.37475e-06	-3.67205	0	0.012	0.0476391
ITPRID2	1.37944e-06	0.459291	0.335	0.247	0.0478018
KIAA1683	1.37966e-06	-4.23074	0	0.012	0.0478095
ICT1	1.39303e-06	-2.92183	0.003	0.02	0.0482725
COX17	1.39627e-06	-0.507645	0.331	0.402	0.0483851
PCNX	1.40416e-06	-3.24433	0.001	0.015	0.0486583
MINA	1.40631e-06	-3.35024	0.001	0.015	0.0487329
RP1-313I6.12	1.41279e-06	-3.48091	0.001	0.015	0.0489573
GLI1	1.41959e-06	3.83381	0.026	0.002	0.049193
OR51E1	1.42115e-06	2.08597	0.05	0.015	0.049247
CAPNS1	1.43045e-06	0.266145	0.715	0.637	0.0495694
ADAM19	1.43822e-06	1.20008	0.094	0.046	0.0498388
KCNJ15	1.44348e-06	-2.01986	0.009	0.032	0.0500208
ARHGEF6	1.46872e-06	0.966603	0.096	0.047	0.0508957
LIPE-AS1	1.48192e-06	-1.55789	0.003	0.02	0.0513531
MSN	1.51954e-06	-0.344015	0.763	0.768	0.0526565
MIGA2	1.54266e-06	1.87398	0.042	0.011	0.0534578
MGAT4A	1.55057e-06	-0.516994	0.152	0.222	0.0537319
TTYH3	1.56071e-06	0.49756	0.265	0.186	0.0540833
SNTB1	1.57375e-06	1.26305	0.084	0.038	0.0545353
FAM43B	1.60114e-06	3.23396	0.028	0.003	0.0554844
SF3A2	1.61673e-06	0.674986	0.211	0.141	0.0560245
TSPAN14	1.64421e-06	-0.423618	0.329	0.407	0.0569768
CCDC74A	1.64532e-06	2.15554	0.044	0.011	0.0570152
FERMT3	1.65121e-06	2.31307	0.044	0.011	0.0572195
TACR1	1.70437e-06	-2.88578	0.004	0.022	0.0590616
U73166.2	1.70653e-06	-6.04148	0	0.011	0.0591363
PAXX	1.70739e-06	0.846291	0.136	0.078	0.0591663
DYNC1H1	1.71445e-06	0.53784	0.358	0.277	0.0594109
FOXP4	1.74248e-06	1.00631	0.058	0.02	0.0603821
TNK2	1.75294e-06	0.417077	0.209	0.134	0.0607445
GBA2	1.75509e-06	0.940372	0.122	0.067	0.060819
CLIC2	1.76639e-06	-0.508892	0.222	0.295	0.0612107
FAU	1.77266e-06	-0.563306	0.731	0.735	0.061428
ADM5	1.78176e-06	-0.95711	0.035	0.074	0.0617433
AP2B1	1.78541e-06	0.414734	0.317	0.235	0.0618698
PRAG1	1.79191e-06	0.794934	0.087	0.039	0.062095
MPPED2	1.79816e-06	1.49458	0.065	0.025	0.0623117
SERP1	1.86317e-06	-0.384074	0.388	0.458	0.0645646
LRRC69	1.86608e-06	1.26503	0.064	0.024	0.0646651
KCNS3	1.8719e-06	1.47514	0.059	0.021	0.0648669
EHD1	1.87814e-06	-0.617257	0.097	0.155	0.0650831
CIC	1.88409e-06	0.698247	0.205	0.136	0.0652893
FAM168A	1.89037e-06	1.06127	0.105	0.054	0.0655069
PET100	1.90124e-06	-0.908915	0.088	0.141	0.0658838
C16orf58	1.90623e-06	0.706334	0.151	0.09	0.0660566
FGF12	1.90749e-06	1.78653	0.064	0.025	0.0661002
MIR222HG	1.92962e-06	-2.03003	0.005	0.023	0.066867
LGR4	1.93325e-06	2.34595	0.037	0.008	0.066993
SUMO2	1.93407e-06	-0.271345	0.708	0.746	0.0670214
CALM2	1.94914e-06	-0.275401	0.615	0.673	0.0675436
C1QBP	1.96254e-06	-0.674449	0.172	0.236	0.068008
DSCR3	1.97161e-06	-1.29956	0.005	0.023	0.0683223
S100A11	1.97867e-06	0.203523	0.848	0.8	0.0685669
KMT2E-AS1	1.98354e-06	-1.98047	0.006	0.027	0.0687357
IRF9	1.98524e-06	-0.716411	0.015	0.043	0.0687946
EMC10	2.01769e-06	0.546013	0.301	0.228	0.069919
RNASE1	2.02501e-06	0.279128	0.81	0.74	0.0701728
TOPORS-AS1	2.02771e-06	-1.16768	0.007	0.029	0.0702662
RALGDS	2.06164e-06	-0.541338	0.127	0.189	0.0714422
CDH2	2.09392e-06	3.64134	0.023	0.001	0.0725605
HAAO	2.10487e-06	2.78187	0.028	0.003	0.0729402
MAPKAPK5-AS1	2.11504e-06	-1.28377	0.006	0.027	0.0732926
SERTAD3	2.158e-06	-0.751943	0.087	0.141	0.0747811
OLFML2A	2.16086e-06	0.738907	0.206	0.138	0.0748804
BHLHE41	2.16717e-06	1.9624	0.028	0.003	0.0750988
GPR183	2.17945e-06	-1.57559	0.011	0.035	0.0755245
ODC1	2.19336e-06	-0.946757	0.096	0.152	0.0760066
MKNK2	2.19441e-06	0.478814	0.317	0.234	0.0760429
RPL6	2.19721e-06	0.207233	0.938	0.935	0.0761398
RAVER2	2.21784e-06	0.918732	0.103	0.053	0.0768549
MFSD6	2.23582e-06	-1.08698	0.067	0.115	0.077478
NDUFA13	2.27472e-06	-0.97234	0.116	0.172	0.0788258
NCK1	2.29198e-06	-0.805291	0.1	0.157	0.0794241
MFGE8	2.29295e-06	0.758915	0.229	0.161	0.0794576
FAM19A5	2.29305e-06	1.26633	0.037	0.008	0.0794612
HNRNPUL2	2.32101e-06	0.66238	0.257	0.185	0.0804301
SV2A	2.3232e-06	1.51962	0.053	0.017	0.0805057
FRMD4B	2.33918e-06	0.556215	0.327	0.247	0.0810596
ABCC9	2.34736e-06	1.60523	0.043	0.011	0.0813431
SNX18	2.36488e-06	0.862955	0.094	0.046	0.0819502
TNRC18	2.38714e-06	0.686905	0.158	0.097	0.0827214
STK38L	2.42486e-06	0.735499	0.181	0.117	0.0840287
STX16	2.42907e-06	0.411725	0.308	0.226	0.0841745
EPDR1	2.43564e-06	1.93329	0.038	0.009	0.0844024
CXorf36	2.43653e-06	-0.340635	0.399	0.479	0.084433
ATHL1	2.53762e-06	-2.80318	0.001	0.013	0.0879361
ARMC9	2.54237e-06	1.31387	0.041	0.011	0.0881007
FAM73A	2.55422e-06	-3.2021	0.001	0.013	0.0885113
AC004556.1	2.57335e-06	-3.18982	0.002	0.017	0.0891743
ZNF641	2.57823e-06	0.99872	0.067	0.027	0.0893435
NOTCH2	2.58159e-06	2.31993	0.036	0.008	0.0894597
RP11-1398P2.1	2.59444e-06	-3.11341	0.002	0.017	0.089905
UQCR11	2.60003e-06	-0.971367	0.211	0.265	0.090099
SP100	2.60359e-06	0.439728	0.447	0.368	0.0902223
NARFL	2.60504e-06	-2.22402	0.002	0.017	0.0902725
HERPUD1	2.61571e-06	-0.556629	0.393	0.449	0.0906422
IPCEF1	2.61925e-06	-2.88728	0.002	0.017	0.0907648
SAMD4B	2.62443e-06	0.535143	0.218	0.146	0.0909445
FAM46C	2.6407e-06	-2.99748	0.002	0.017	0.091508
KLF13	2.6529e-06	0.789502	0.176	0.113	0.091931
SOS1	2.71087e-06	0.479682	0.278	0.198	0.0939399
TCF3	2.72923e-06	0.610768	0.186	0.119	0.0945761
NCOR2	2.74624e-06	0.466666	0.299	0.219	0.0951655
ESAM	2.83619e-06	0.307576	0.726	0.657	0.0982824
CHCHD10	2.84678e-06	0.575687	0.211	0.141	0.0986494
LIMA1	2.86922e-06	0.428295	0.462	0.382	0.0994271
MARCKSL1	2.91945e-06	0.262516	0.701	0.625	0.101168
NBDY	2.97234e-06	0.51079	0.217	0.143	0.103001
C5AR2	2.99547e-06	1.19013	0.035	0.007	0.103802
LAMC2	2.99652e-06	-1.84637	0.017	0.045	0.103838
RBFOX2	3.00387e-06	0.576122	0.296	0.222	0.104093
GPR176	3.04564e-06	1.50589	0.046	0.013	0.10554
ADCY4	3.13037e-06	0.588898	0.344	0.267	0.108477
LRRC4B	3.16036e-06	3.28514	0.025	0.002	0.109516
CPSF1	3.17394e-06	0.951379	0.137	0.081	0.109987
GPC1	3.18329e-06	2.21815	0.036	0.008	0.110311
TMEM5	3.18423e-06	-2.71243	0.003	0.018	0.110343
NDUFB9	3.19958e-06	-0.48836	0.281	0.351	0.110875
B3GNT3	3.2132e-06	-2.61597	0.003	0.018	0.111347
COL16A1	3.24343e-06	1.17275	0.04	0.01	0.112394
LINC00936	3.2656e-06	-1.041	0.01	0.033	0.113163
CCL4L2	3.27727e-06	-1.54701	0.012	0.037	0.113567
LEPROT	3.27859e-06	-0.334593	0.519	0.585	0.113613
GOLM1	3.27931e-06	0.572328	0.292	0.218	0.113638
TIFA	3.28572e-06	-0.894963	0.102	0.157	0.11386
MICAL2	3.39179e-06	0.752181	0.157	0.097	0.117536
ARHGAP44	3.41009e-06	2.28896	0.027	0.003	0.11817
ARHGEF25	3.43196e-06	1.39498	0.041	0.011	0.118928
UNC5C	3.47982e-06	2.80123	0.029	0.004	0.120586
AGPAT2	3.4962e-06	-0.994551	0.031	0.066	0.121154
PFKFB3	3.54043e-06	-0.546756	0.147	0.211	0.122687
MRPL23	3.54253e-06	-1.88726	0.012	0.035	0.122759
ACIN1	3.55306e-06	0.449225	0.294	0.216	0.123124
MOB2	3.55326e-06	-0.546965	0.197	0.265	0.123131
LPAR6	3.55679e-06	0.422666	0.453	0.368	0.123253
CDK14	3.58683e-06	1.5732	0.052	0.017	0.124294
C1orf27	3.65395e-06	-2.02512	0.003	0.019	0.12662
UBAP2L	3.76539e-06	0.564421	0.241	0.168	0.130482
KCNJ2	3.77846e-06	1.05515	0.141	0.085	0.130935
ATP5PD	3.80567e-06	0.185024	0.532	0.419	0.131878
PIK3C2A	3.84111e-06	0.478012	0.392	0.311	0.133106
ARL4C	3.84797e-06	0.679773	0.335	0.267	0.133344
RASGEF1B	3.85944e-06	1.74778	0.058	0.022	0.133741
SLC44A4	3.87294e-06	-1.79308	0.016	0.043	0.134209
F8	3.91626e-06	1.20656	0.129	0.076	0.13571
AR	3.92343e-06	1.7482	0.044	0.012	0.135958
TWIST1	3.94516e-06	1.39529	0.032	0.006	0.136712
RPL15	3.94741e-06	-0.390788	0.901	0.903	0.13679
TP73-AS1	3.96259e-06	-2.39587	0.001	0.014	0.137316
CPNE1	3.96505e-06	0.474608	0.305	0.229	0.137401
WWTR1	3.97429e-06	-0.306314	0.456	0.53	0.137721
WASHC1	3.97911e-06	0.902736	0.13	0.076	0.137888
ZNF267	3.98646e-06	-0.88598	0.099	0.153	0.138143
TCF7L1	3.99088e-06	0.412825	0.271	0.193	0.138296
NKX2-3	3.99121e-06	-4.61094	0	0.011	0.138307
RHOQ	4.00044e-06	0.619662	0.177	0.113	0.138627
CTD-3131K8.2	4.04108e-06	-3.55877	0	0.011	0.140036
FAM212B	4.04825e-06	-3.13105	0	0.011	0.140284
AHDC1	4.09896e-06	0.595351	0.188	0.122	0.142041
PGPEP1	4.15619e-06	0.958567	0.088	0.043	0.144025
HNRNPL	4.16082e-06	0.343926	0.461	0.374	0.144185
S100A16	4.245e-06	-0.335953	0.514	0.571	0.147102
DGKE	4.24856e-06	0.953747	0.105	0.056	0.147225
PRDM2	4.25722e-06	0.773171	0.158	0.098	0.147525
COPS8	4.35241e-06	-0.562081	0.192	0.256	0.150824
DCLK2	4.35922e-06	1.1476	0.071	0.031	0.15106
PCNXL4	4.46551e-06	-1.80489	0.004	0.021	0.154743
CSRP2	4.50405e-06	-0.580867	0.182	0.249	0.156079
TAF1C	4.51635e-06	0.799025	0.175	0.113	0.156505
DKK3	4.53326e-06	0.535679	0.12	0.067	0.157091
AMD1	4.53595e-06	-0.756655	0.147	0.208	0.157184
SMIM3	4.53987e-06	0.841552	0.085	0.04	0.15732
RIPOR1	4.54114e-06	0.5556	0.227	0.154	0.157364
STK17A	4.59422e-06	-0.787285	0.074	0.122	0.159204
FNIP1	4.59961e-06	-0.741942	0.081	0.132	0.15939
RPL27	4.62004e-06	-0.215029	0.846	0.861	0.160098
DCTD	4.62548e-06	0.549461	0.253	0.182	0.160287
SOCS7	4.64426e-06	1.59412	0.053	0.018	0.160938
DOCK6	4.68563e-06	0.610264	0.201	0.136	0.162371
SPRY4-IT1	4.72336e-06	-1.49734	0.004	0.021	0.163679
SEMA7A	4.73103e-06	0.940123	0.099	0.051	0.163944
SORT1	4.74219e-06	0.794556	0.126	0.073	0.164331
FBH1	4.76144e-06	0.834916	0.148	0.09	0.164998
RRAS	4.79079e-06	0.464463	0.252	0.181	0.166015
HOXB3	4.80378e-06	0.575939	0.18	0.115	0.166465
ANKRD28	4.82928e-06	-0.755744	0.157	0.22	0.167349
TFB2M	4.85264e-06	-0.916026	0.029	0.062	0.168159
TAOK2	4.87403e-06	0.589457	0.274	0.202	0.1689
DMPK	4.8742e-06	0.83003	0.116	0.064	0.168906
KCNE3	4.89688e-06	-1.41653	0.026	0.058	0.169692
PKD1	4.95418e-06	0.827353	0.099	0.051	0.171677
PPFIA1	5.06377e-06	0.566036	0.185	0.12	0.175475
PCNXL3	5.06772e-06	-5.23567	0	0.01	0.175612
ADNP	5.07178e-06	0.572285	0.165	0.103	0.175752
ZBED1	5.115e-06	0.630671	0.196	0.131	0.17725
ASGR1	5.12722e-06	-1.04329	0.037	0.075	0.177674
POLR2K	5.15349e-06	-0.515405	0.189	0.254	0.178584
ADA2	5.16198e-06	1.02549	0.072	0.032	0.178878
HMGA1	5.20466e-06	-0.678399	0.096	0.15	0.180357
CCDC92	5.20552e-06	0.796795	0.198	0.134	0.180387
OAZ2	5.22296e-06	0.514427	0.423	0.358	0.180991
ARHGEF11	5.25339e-06	0.868378	0.087	0.042	0.182046
SLC40A1	5.27592e-06	0.61563	0.14	0.082	0.182826
NCALD	5.3448e-06	0.911664	0.083	0.039	0.185213
PRR12	5.3975e-06	0.963379	0.111	0.061	0.18704
SEZ6L2	5.42682e-06	1.65898	0.053	0.019	0.188056
EP400NL	5.43336e-06	-2.5778	0.002	0.015	0.188282
NUDCD1	5.52285e-06	-0.823584	0.103	0.157	0.191383
PKN1	5.60186e-06	0.505019	0.324	0.246	0.194121
SPECC1	5.68401e-06	0.87347	0.06	0.023	0.196968
PRPF3	5.86123e-06	0.636122	0.149	0.092	0.203109
PLCG2	5.86788e-06	0.711281	0.183	0.12	0.20334
KANSL1	5.87146e-06	0.703687	0.192	0.129	0.203464
CFH	5.88034e-06	0.41516	0.427	0.349	0.203771
NDUFV2	5.90739e-06	-0.669531	0.189	0.249	0.204709
SLC25A39	5.9432e-06	0.563121	0.291	0.22	0.20595
TBC1D10B	6.0293e-06	0.608502	0.214	0.146	0.208933
MPV17	6.11884e-06	0.566517	0.246	0.176	0.212036
GLG1	6.16454e-06	0.442177	0.346	0.274	0.21362
ATP5MG	6.19169e-06	0.238695	0.398	0.299	0.214561
CLEC1A	6.2291e-06	-0.569098	0.135	0.195	0.215857
GIMAP4	6.23157e-06	-0.385582	0.415	0.48	0.215943
ASAH1	6.25152e-06	0.469155	0.269	0.197	0.216634
SHROOM1	6.26897e-06	0.787108	0.125	0.073	0.217239
MAPK10	6.27534e-06	1.76878	0.029	0.005	0.217459
DACT1	6.38393e-06	1.62296	0.043	0.012	0.221222
ARL8A	6.38591e-06	0.619158	0.249	0.179	0.221291
MGRN1	6.39237e-06	0.978528	0.111	0.061	0.221515
MED17	6.42575e-06	-0.945059	0.031	0.065	0.222672
CXCL1	6.45784e-06	-1.07377	0.042	0.08	0.223783
MGP	6.497e-06	0.23557	0.735	0.722	0.22514
DMD	6.54386e-06	1.8123	0.044	0.013	0.226764
TMUB1	6.54506e-06	-1.20736	0.024	0.055	0.226806
TNFSF10	6.58779e-06	-0.36939	0.333	0.407	0.228287
DNMBP	6.61343e-06	-1.147	0.051	0.092	0.229175
CSGALNACT1	6.67094e-06	-0.532715	0.189	0.253	0.231168
TBC1D17	6.67628e-06	0.981893	0.103	0.055	0.231353
SMARCD3	6.70789e-06	1.60551	0.033	0.007	0.232448
SUB1	6.71835e-06	-0.356324	0.522	0.57	0.232811
SP140L	6.76155e-06	0.770777	0.142	0.086	0.234308
KCNMB4	6.87094e-06	1.4681	0.044	0.013	0.238099
RP11-468E2.4	6.91433e-06	-2.66323	0.002	0.016	0.239602
CCL4	6.94707e-06	-0.929883	0.023	0.053	0.240737
SS18L2	6.95175e-06	-0.678388	0.157	0.218	0.240899
RP11-127B20.3	7.00719e-06	-2.10784	0.002	0.016	0.24282
PSMB10	7.00932e-06	-2.22038	0.012	0.034	0.242894
ALAD	7.01272e-06	0.693001	0.118	0.066	0.243012
ANO8	7.0284e-06	1.05482	0.087	0.043	0.243555
PLXNA3	7.04738e-06	2.00195	0.038	0.01	0.244213
ZNF513	7.13016e-06	1.01935	0.082	0.039	0.247081
SND1-IT1	7.14652e-06	-4.58491	0.001	0.012	0.247648
PRR4	7.15805e-06	-4.28137	0.001	0.012	0.248048
OMG	7.21597e-06	-3.17616	0.001	0.012	0.250055
RP11-242D8.1	7.21597e-06	-3.40958	0.001	0.012	0.250055
C5orf28	7.2276e-06	-3.55902	0.001	0.012	0.250458
C20orf196	7.2276e-06	-2.94684	0.001	0.012	0.250458
PITPNA-AS1	7.26262e-06	-3.37504	0.001	0.012	0.251672
NDUFV3	7.29554e-06	0.677839	0.19	0.128	0.252812
NOTCH1	7.31819e-06	0.527473	0.281	0.21	0.253597
TMCC3	7.32305e-06	-0.805618	0.094	0.144	0.253766
NRARP	7.32371e-06	0.534626	0.231	0.161	0.253789
YAE1D1	7.35679e-06	-1.97641	0.001	0.012	0.254935
TMEM200C	7.35712e-06	2.95948	0.025	0.003	0.254946
CD164	7.35794e-06	0.358244	0.381	0.299	0.254975
C20orf96	7.44211e-06	0.832575	0.098	0.051	0.257892
CXXC5	7.44334e-06	0.382975	0.272	0.197	0.257934
KIAA1217	7.4653e-06	0.535732	0.175	0.112	0.258695
CLSTN3	7.50227e-06	-0.606917	0.219	0.283	0.259976
ANK3	7.50712e-06	1.64796	0.038	0.01	0.260144
XKR6	7.59949e-06	2.76731	0.029	0.005	0.263345
FEM1C	7.70402e-06	0.75163	0.18	0.12	0.266967
STMN2	7.89285e-06	1.86522	0.044	0.013	0.273511
TSPAN2	7.9317e-06	0.805947	0.078	0.036	0.274857
ATP5PO	7.98217e-06	0.358502	0.269	0.188	0.276606
PTK7	8.01383e-06	1.08771	0.08	0.038	0.277703
BASP1	8.07008e-06	0.784546	0.09	0.045	0.279653
DAAM2	8.16333e-06	1.77534	0.045	0.014	0.282884
MMRN2	8.25721e-06	0.31995	0.592	0.511	0.286137
RSU1	8.26254e-06	0.41452	0.49	0.416	0.286322
FBLN2	8.29673e-06	0.511856	0.204	0.137	0.287507
RPL22	8.34533e-06	-0.17818	0.893	0.887	0.289191
TET2	8.35075e-06	0.806416	0.107	0.058	0.289379
DPM1	8.40473e-06	-0.560486	0.178	0.242	0.291249
PARD3	8.45525e-06	1.32015	0.06	0.024	0.293
ZMAT3	8.57498e-06	0.453219	0.234	0.164	0.297149
S100A3	8.60485e-06	-0.823428	0.05	0.091	0.298184
PLEKHO1	8.64173e-06	0.54846	0.269	0.2	0.299462
PTK2B	8.74431e-06	-1.08193	0.027	0.058	0.303016
ARHGAP42	8.74937e-06	1.44225	0.068	0.03	0.303192
PRELID1	8.89959e-06	-0.616128	0.223	0.284	0.308397
RUFY3	8.98269e-06	0.902376	0.113	0.063	0.311277
GLT8D1	9.00238e-06	0.672901	0.138	0.083	0.31196
TNFRSF25	9.00748e-06	1.1291	0.109	0.061	0.312136
PI16	9.03248e-06	1.78215	0.032	0.007	0.313003
ARFGEF3	9.05821e-06	-1.60871	0.016	0.041	0.313894
ZMYND11	9.07101e-06	0.461771	0.279	0.206	0.314338
WASHC4	9.17691e-06	0.570009	0.164	0.104	0.318007
HNRNPA3	9.30501e-06	-0.262426	0.649	0.69	0.322447
ZNF276	9.38205e-06	0.9802	0.113	0.064	0.325116
SEC31B	9.48027e-06	3.08333	0.025	0.003	0.32852
SAT1	9.55386e-06	0.402001	0.738	0.681	0.33107
HLA.A	9.56521e-06	-0.15705	0.942	0.773	0.331463
ST3GAL2	9.57288e-06	0.559398	0.195	0.131	0.331729
RGS4	9.58717e-06	4.50385	0.021	0.001	0.332224
MAP4K3	9.72582e-06	1.09198	0.097	0.052	0.337029
KIAA0907	9.76914e-06	-1.12756	0.003	0.018	0.33853
SKIL	9.87863e-06	0.411008	0.451	0.375	0.342324
SV2B	9.89747e-06	-2.13797	0.006	0.025	0.342977
APBB2	9.90848e-06	0.539079	0.251	0.18	0.343359
ATP2B1	1.02311e-05	-0.401575	0.257	0.331	0.354537
KLF12	1.02868e-05	0.991408	0.061	0.025	0.35647
RP11-322E11.5	1.03516e-05	-2.70954	0.004	0.02	0.358715
OAS2	1.04994e-05	0.655172	0.183	0.121	0.363835
BAG3	1.05408e-05	-0.188342	0.4	0.468	0.365269
KCNN2	1.05644e-05	1.28635	0.069	0.031	0.366087
RP11-138A9.2	1.05725e-05	-1.76198	0.004	0.019	0.366368
RXYLT1	1.05767e-05	0.882832	0.095	0.05	0.366513
COX14	1.07641e-05	-0.650686	0.176	0.237	0.373007
PABPN1	1.07904e-05	0.36931	0.381	0.297	0.373919
MRFAP1	1.09125e-05	-0.326134	0.482	0.537	0.37815
ZCCHC6	1.09928e-05	-1.97305	0.005	0.022	0.380932
RP11-421L21.3	1.10152e-05	-2.82582	0.001	0.013	0.38171
FAM58A	1.10603e-05	-1.56231	0.004	0.02	0.383271
YAP1	1.10874e-05	0.744876	0.152	0.096	0.384213
FAM188A	1.11138e-05	-1.7965	0.001	0.013	0.385127
SCN3B	1.1117e-05	-1.8228	0.006	0.023	0.385238
MYO7B	1.11197e-05	1.4738	0.053	0.02	0.385331
KIAA0101	1.11303e-05	-2.73779	0.001	0.013	0.3857
FAM188B	1.118e-05	-2.43422	0.001	0.013	0.387422
RAPH1	1.12137e-05	0.876293	0.159	0.103	0.388588
ACVRL1	1.12574e-05	-0.496152	0.301	0.365	0.390102
MTRNR2L10	1.12629e-05	1.1271	0.066	0.029	0.390293
PTPN23	1.12782e-05	0.570183	0.148	0.091	0.390824
TRANK1	1.14039e-05	0.70756	0.088	0.044	0.395181
SERPING1	1.14052e-05	0.460195	0.408	0.337	0.395225
PFDN2	1.14963e-05	-0.393558	0.33	0.399	0.398381
C1orf35	1.1528e-05	-0.950623	0.039	0.076	0.399479
HEY2	1.15559e-05	1.45189	0.056	0.022	0.400445
MARVELD1	1.16327e-05	0.743097	0.122	0.071	0.403108
ZBED6	1.16967e-05	-1.40012	0.005	0.022	0.405327
LINC00467	1.17675e-05	-4.29033	0	0.011	0.40778
LTB	1.18019e-05	-1.17664	0.01	0.032	0.408973
CA4	1.1809e-05	-4.33128	0	0.011	0.409219
LDB1	1.18528e-05	0.87168	0.116	0.067	0.410735
AC142472.6	1.18716e-05	-3.3525	0	0.011	0.411387
SYCE1L	1.18774e-05	-1.01904	0.03	0.063	0.411587
CNTN4	1.19538e-05	1.98511	0.032	0.007	0.414236
NOVA1	1.19916e-05	1.73835	0.049	0.017	0.415547
MCL1	1.20371e-05	0.340246	0.786	0.761	0.417122
2026-09-02	1.20805e-05	0.23347	0.667	0.601	0.418626
PTPMT1	1.21044e-05	-1.00392	0.03	0.063	0.419453
IVD	1.21538e-05	0.798447	0.12	0.07	0.421165
PPT2	1.23427e-05	0.761771	0.159	0.103	0.427711
UBXN4	1.23586e-05	0.35749	0.514	0.439	0.428262
ITGB5	1.23619e-05	0.669252	0.127	0.075	0.428378
CHMP2A	1.24491e-05	-0.432213	0.347	0.41	0.4314
ERP29	1.2519e-05	-0.480135	0.297	0.359	0.433822
UBFD1	1.25854e-05	0.86181	0.104	0.057	0.436122
GRAP	1.26369e-05	0.805834	0.163	0.106	0.437906
DOC2B	1.29473e-05	-0.666174	0.113	0.167	0.448663
IL18BP	1.29634e-05	0.401051	0.277	0.202	0.449219
SMARCD1	1.30836e-05	0.554639	0.23	0.164	0.453385
TMEM8A	1.30847e-05	0.63931	0.163	0.105	0.453423
INAFM1	1.33185e-05	0.747248	0.122	0.071	0.461527
AKAP13	1.33974e-05	-0.404956	0.405	0.469	0.464261
NDUFB7	1.34204e-05	-0.727904	0.153	0.209	0.465058
PLA2G16	1.34303e-05	-0.456628	0.163	0.226	0.465399
XPO7	1.34476e-05	0.414704	0.162	0.101	0.466
INSR	1.35647e-05	0.354223	0.586	0.511	0.470059
RARRES2	1.37036e-05	0.544794	0.094	0.049	0.474872
DPYSL2	1.3704e-05	-0.323506	0.473	0.534	0.474886
USP46	1.39166e-05	1.39394	0.056	0.022	0.482252
ZKSCAN1	1.39912e-05	0.613949	0.215	0.151	0.484838
OAF	1.40978e-05	0.381409	0.5	0.429	0.488533
UCP2	1.41188e-05	-1.54319	0.012	0.034	0.489257
FSTL1	1.4336e-05	-0.443283	0.416	0.475	0.496784
LASP1	1.43727e-05	0.378669	0.333	0.259	0.498056
TIMM9	1.44368e-05	-0.825793	0.082	0.129	0.50028
PDIA6	1.46343e-05	-0.332712	0.437	0.496	0.507123
CPM	1.4661e-05	0.4908	0.129	0.076	0.508047
LYVE1	1.47058e-05	-0.905214	0.076	0.123	0.5096
MIDN	1.47482e-05	0.474512	0.614	0.563	0.511068
SH3GL1	1.47517e-05	0.486639	0.358	0.292	0.511191
C21orf2	1.48334e-05	-2.98435	0.002	0.014	0.514021
RILPL1	1.48342e-05	0.808481	0.103	0.056	0.514049
PLXNA1	1.4938e-05	1.11918	0.076	0.036	0.517646
ARMCX6	1.49749e-05	0.727491	0.186	0.126	0.518926
PDE4DIP	1.50309e-05	1.31933	0.053	0.02	0.520867
OSER1	1.53036e-05	-0.801448	0.088	0.136	0.530315
ZDHHC2	1.5314e-05	-0.986323	0.051	0.09	0.530677
GPR182	1.53455e-05	3.11042	0.028	0.005	0.531768
LARP1	1.53526e-05	0.41031	0.295	0.221	0.532012
MYO15B	1.54505e-05	0.751047	0.105	0.058	0.535408
TRIP6	1.56124e-05	0.653856	0.132	0.079	0.541017
SLC5A3	1.57234e-05	-1.23559	0.026	0.056	0.544863
BATF	1.57608e-05	-1.5651	0.009	0.029	0.546159
GDPD5	1.58878e-05	1.04718	0.087	0.045	0.55056
PCM1	1.59139e-05	0.421299	0.311	0.235	0.551464
FCN2	1.59265e-05	6.43098	0.02	0.001	0.551902
LIMD2	1.59479e-05	1.05747	0.091	0.048	0.552642
TCTN1	1.60476e-05	0.995878	0.088	0.045	0.556098
FZD6	1.61722e-05	-0.476293	0.128	0.185	0.560415
GSDMD	1.63036e-05	-0.58092	0.189	0.25	0.564969
PLPP4	1.63617e-05	2.60618	0.026	0.004	0.566981
IGHA1	1.66863e-05	-3.00483	0.166	0.206	0.57823
SEC61B	1.67746e-05	-0.422228	0.439	0.49	0.581289
DIS3L	1.68743e-05	0.776528	0.101	0.055	0.584746
ZNF423	1.69942e-05	0.455489	0.164	0.104	0.588899
CACYBP	1.70626e-05	-0.537233	0.256	0.316	0.591269
HIKESHI	1.74706e-05	0.544311	0.106	0.058	0.60541
RPS28	1.7543e-05	-0.304006	0.942	0.94	0.607919
DAD1	1.76813e-05	-0.307351	0.462	0.529	0.612712
ENG	1.77145e-05	0.251529	0.715	0.642	0.613861
PGM5	1.77613e-05	-0.743481	0.103	0.156	0.615483
C7orf49	1.78235e-05	-3.57688	0.002	0.015	0.617637
COX7A1	1.78759e-05	-0.603344	0.244	0.309	0.619453
NR4A3	1.79137e-05	1.23929	0.065	0.029	0.620762
SMDT1	1.79618e-05	-0.463162	0.316	0.375	0.622429
ANKRD65	1.81741e-05	-0.952232	0.069	0.112	0.629788
PRKCD	1.82052e-05	1.85004	0.048	0.017	0.630865
LGMN	1.8272e-05	-0.602937	0.132	0.189	0.63318
IDUA	1.83077e-05	1.13672	0.081	0.04	0.634416
FAM171A1	1.84703e-05	0.568887	0.224	0.161	0.640053
OSBPL10	1.84854e-05	-0.886842	0.041	0.077	0.640575
KLK10	1.85605e-05	-2.18691	0.002	0.015	0.643176
CD83	1.8585e-05	-0.933349	0.055	0.096	0.644024
CCDC85B	1.87267e-05	-0.833831	0.327	0.374	0.648936
RP11-1391J7.1	1.87798e-05	-1.89176	0.002	0.015	0.650778
YAE1	1.88291e-05	1.27463	0.05	0.018	0.652484
HCST	1.88517e-05	-1.34709	0.011	0.033	0.653267
CTD-2035E11.3	1.89521e-05	-1.54843	0.002	0.015	0.656749
PLOD1	1.9104e-05	0.326754	0.311	0.232	0.662012
NPTX2	1.91892e-05	-1.96528	0.007	0.026	0.664962
ARHGEF40	1.93185e-05	0.666438	0.119	0.069	0.669446
INPP5E	1.94405e-05	1.05786	0.089	0.047	0.673673
GPX2	1.94897e-05	-1.36914	0.031	0.063	0.675377
SYDE1	1.95067e-05	0.655724	0.151	0.096	0.675965
PTEN	1.95705e-05	0.454061	0.355	0.29	0.678176
TMEM259	1.97555e-05	0.42734	0.331	0.257	0.684586
CASZ1	2.00094e-05	-1.67602	0.011	0.032	0.693385
NPIPB5	2.02983e-05	0.997366	0.071	0.033	0.703397
FRMD6-AS1	2.04472e-05	-4.4426	0.001	0.011	0.708557
C18orf8	2.06432e-05	-2.64747	0.001	0.011	0.715348
RP11-983P16.4	2.07089e-05	-3.2119	0.001	0.011	0.717626
KCNIP1	2.07748e-05	-2.85934	0.001	0.011	0.71991
LINC01558	2.08079e-05	-2.95294	0.001	0.011	0.721055
RP13-942N8.1	2.0841e-05	-2.90313	0.001	0.011	0.722201
NPIPA1	2.09358e-05	0.886506	0.098	0.054	0.725489
FAM175B	2.09405e-05	-2.59147	0.001	0.011	0.725651
CYSTM1	2.10125e-05	-0.529481	0.232	0.295	0.728145
TMED2	2.11526e-05	-0.426935	0.372	0.432	0.733
PGM2L1	2.12146e-05	-0.728371	0.178	0.235	0.73515
C5orf15	2.13848e-05	0.624732	0.155	0.099	0.741047
EGLN3	2.14132e-05	-0.934058	0.046	0.083	0.742031
MEF2D	2.14739e-05	0.55059	0.285	0.218	0.744135
MAP4	2.14789e-05	0.375012	0.44	0.365	0.744307
DAB2	2.17564e-05	0.461491	0.401	0.325	0.753926
CYSLTR2	2.17807e-05	5.54075	0.017	0	0.754767
TRPM4	2.18616e-05	0.773094	0.11	0.063	0.757571
PITPNA	2.207e-05	0.578131	0.228	0.164	0.764792
LMO4	2.21314e-05	0.423569	0.302	0.23	0.76692
CYFIP1	2.22063e-05	0.58681	0.245	0.179	0.769514
RABGAP1	2.23729e-05	0.374694	0.315	0.239	0.775287
TOPORS	2.24238e-05	-0.638375	0.13	0.185	0.77705
FCGRT	2.26108e-05	0.349153	0.485	0.395	0.783532
PLEKHA7	2.27285e-05	-1.61498	0.01	0.031	0.787611
MECOM	2.29401e-05	0.65723	0.312	0.25	0.794942
CCAR1	2.3045e-05	0.511318	0.334	0.265	0.79858
TIPARP	2.36286e-05	0.613802	0.26	0.196	0.8188
COL9A1	2.36625e-05	1.6781	0.037	0.011	0.819976
HYAL1	2.39345e-05	-0.852382	0.033	0.066	0.829402
GALC	2.39494e-05	0.958128	0.099	0.054	0.829918
ZCCHC14	2.39987e-05	0.913497	0.089	0.047	0.831627
SLC29A4	2.41177e-05	3.147	0.021	0.002	0.835751
NUDC	2.42772e-05	-0.49346	0.193	0.255	0.841279
GPR146	2.42781e-05	-0.605521	0.096	0.146	0.84131
TUT7	2.42832e-05	0.541169	0.14	0.086	0.841486
TRA2B	2.43079e-05	-0.237318	0.51	0.577	0.842342
ST8SIA4	2.4562e-05	-0.717325	0.171	0.227	0.851146
ACTB	2.45867e-05	-0.209372	0.981	0.985	0.852003
CAP2	2.45908e-05	1.84845	0.03	0.007	0.852145
SEC11A	2.46273e-05	-0.339975	0.508	0.561	0.85341
NDRG1	2.49233e-05	-0.322419	0.457	0.534	0.863667
KRT18	2.50318e-05	-0.902914	0.088	0.134	0.867428
RP3-395M20.12	2.51681e-05	-2.3132	0.004	0.018	0.87215
EGFL7	2.53318e-05	0.254822	0.691	0.623	0.877822
NGFR	2.55479e-05	3.13601	0.027	0.005	0.885311
ABCC5	2.56547e-05	1.11656	0.077	0.038	0.889011
SRSF5	2.56859e-05	-0.222389	0.651	0.687	0.890093
NPAS2	2.57982e-05	1.21215	0.065	0.03	0.893986
AGER	2.58008e-05	1.31328	0.047	0.017	0.894074
NPTXR	2.58885e-05	1.48326	0.054	0.022	0.897114
SGCD	2.59138e-05	2.96611	0.025	0.004	0.897991
SERPINB6	2.61762e-05	0.382127	0.5	0.428	0.907084
SEMA4A	2.63513e-05	-1.0795	0.023	0.052	0.913151
VPS41	2.63814e-05	0.706899	0.146	0.093	0.914196
LMNA	2.65645e-05	-0.223605	0.761	0.778	0.920538
VPS29	2.66015e-05	-0.664079	0.159	0.215	0.921823
TWF2	2.66671e-05	-0.896562	0.08	0.125	0.924094
SMARCE1	2.66995e-05	-1.03407	0.054	0.093	0.925218
MBD6	2.68199e-05	0.288908	0.211	0.144	0.929389
ATP2A3	2.68462e-05	1.04464	0.062	0.027	0.930303
SCG5	2.68975e-05	2.1316	0.023	0.003	0.932077
C4orf3	2.70812e-05	-0.314871	0.494	0.554	0.938444
OIT3	2.72279e-05	2.15563	0.053	0.021	0.943529
TFPI	2.72944e-05	-0.251466	0.357	0.272	0.945834
CACNB2	2.73232e-05	3.72031	0.019	0.001	0.94683
DOK6	2.74476e-05	3.63458	0.019	0.001	0.951143
FEZ2	2.77791e-05	-0.446058	0.276	0.341	0.962629
PGRMC2	2.80132e-05	0.507902	0.229	0.164	0.970741
LAMC1	2.86762e-05	-0.426833	0.376	0.429	0.993717
TNIP1	2.89509e-05	-0.644361	0.152	0.207	1
BTBD19	2.93503e-05	1.20174	0.064	0.029	1
MARK2	2.94849e-05	0.508922	0.179	0.121	1
APBB3	2.96066e-05	0.938926	0.063	0.028	1
PLD3	2.98868e-05	0.445579	0.312	0.242	1
HSPA6	2.994e-05	-0.154795	0.115	0.168	1
MAMLD1	2.99601e-05	1.31817	0.046	0.016	1
RPS9	3.00006e-05	-0.534674	0.81	0.816	1
COX5A	3.02662e-05	-0.386327	0.36	0.423	1
RP11-660L16.2	3.03305e-05	-3.22888	0.001	0.012	1
RP11-73E17.2	3.04636e-05	-2.77376	0.001	0.012	1
RP11-902B17.1	3.04636e-05	-2.49189	0.001	0.012	1
ZFHX3	3.04667e-05	0.474302	0.271	0.205	1
ECE2	3.05526e-05	-2.96785	0.001	0.012	1
F3	3.0583e-05	-1.66141	0.05	0.087	1
TMSB15B	3.07368e-05	1.98539	0.033	0.009	1
RNF150	3.08247e-05	3.69001	0.021	0.002	1
TRERF1	3.10799e-05	0.78956	0.065	0.03	1
ATP10A	3.14366e-05	2.982	0.021	0.002	1
EVA1C	3.15317e-05	-0.533435	0.111	0.163	1
SPDL1	3.18724e-05	0.77909	0.077	0.038	1
LRRC58	3.18797e-05	0.459194	0.156	0.1	1
ARHGAP15	3.20452e-05	1.2399	0.054	0.022	1
ZNF703	3.21692e-05	0.94893	0.091	0.049	1
NBPF3	3.24846e-05	3.49313	0.023	0.003	1
MICALL2	3.26089e-05	0.64528	0.105	0.059	1
NDUFA7	3.27129e-05	-0.62439	0.028	0.058	1
CNP	3.27398e-05	0.550164	0.24	0.175	1
CLPTM1	3.27484e-05	0.487747	0.251	0.185	1
GALNT18	3.27738e-05	-0.52858	0.111	0.163	1
SERBP1	3.30525e-05	-0.288047	0.573	0.627	1
SLBP	3.31143e-05	-0.879241	0.068	0.11	1
SLC39A8	3.31474e-05	1.0837	0.061	0.027	1
EPCAM	3.35943e-05	-1.11817	0.065	0.105	1
SERPINB1	3.36606e-05	-0.395431	0.26	0.324	1
EXT1	3.39088e-05	-0.792821	0.159	0.213	1
MMP24OS	3.41377e-05	0.521972	0.193	0.132	1
BMPR2	3.44809e-05	0.183884	0.621	0.536	1
PIR	3.45428e-05	-0.560189	0.05	0.088	1
RGN	3.51951e-05	3.99642	0.018	0.001	1
EIF2S2	3.52825e-05	-0.318303	0.505	0.557	1
TBC1D10A	3.5464e-05	-1.24588	0.024	0.052	1
ROMO1	3.58376e-05	-0.40818	0.351	0.409	1
PTPRJ	3.58644e-05	1.3957	0.065	0.031	1
EBP	3.62841e-05	-0.790846	0.044	0.08	1
FUT8	3.65514e-05	0.929061	0.107	0.062	1
LGI2	3.68691e-05	0.882066	0.061	0.027	1
SNRPD1	3.6873e-05	-0.384462	0.345	0.402	1
NCS1	3.69669e-05	1.73883	0.031	0.008	1
FBRSL1	3.70907e-05	0.641422	0.136	0.085	1
CCDC184	3.71428e-05	1.24807	0.045	0.016	1
MGST2	3.72079e-05	-0.312583	0.493	0.547	1
HAUS4	3.7458e-05	-1.21683	0.011	0.032	1
PTN	3.75971e-05	0.994669	0.044	0.015	1
MTRNR2L3	3.7624e-05	1.14009	0.064	0.03	1
MEST	3.77279e-05	1.3382	0.047	0.017	1
FOXF2	3.79789e-05	1.33182	0.035	0.01	1
CYGB	3.84638e-05	0.717911	0.131	0.081	1
NSD1	3.87692e-05	0.552289	0.18	0.121	1
RBM25	3.88619e-05	0.310924	0.533	0.454	1
TMEM200A	3.89012e-05	1.36277	0.036	0.011	1
FZD8	3.8917e-05	1.12183	0.08	0.041	1
DLGAP1-AS1	3.89386e-05	-2.9546	0.002	0.013	1
PLPP3	3.91309e-05	-0.461517	0.396	0.451	1
HNMT	3.91764e-05	1.2667	0.049	0.019	1
UFD1	3.93828e-05	0.490286	0.219	0.154	1
CD38	3.9525e-05	-2.93473	0.002	0.013	1
MICAL3	3.98448e-05	1.13164	0.094	0.053	1
KIAA0368	4.01198e-05	-2.108	0.002	0.013	1
CARD8-AS1	4.03929e-05	-1.53951	0.002	0.013	1
C1QTNF7	4.04189e-05	2.7237	0.02	0.002	1
SOD1	4.04317e-05	-0.292655	0.534	0.59	1
LUC7L	4.04904e-05	0.460239	0.226	0.163	1
APLNR	4.07471e-05	-0.298902	0.358	0.428	1
CTDSPL	4.08266e-05	0.547512	0.125	0.076	1
SMIM27	4.10873e-05	0.997792	0.077	0.039	1
ZNF664	4.11391e-05	0.679942	0.135	0.084	1
CRTC1	4.11576e-05	0.913911	0.066	0.031	1
GADD45GIP1	4.14438e-05	-0.686402	0.161	0.214	1
ERBIN	4.16379e-05	0.422753	0.206	0.143	1
MT1F	4.16803e-05	1.94266	0.028	0.006	1
PGAM1	4.17069e-05	-0.429119	0.287	0.346	1
PTK2	4.17647e-05	0.37855	0.334	0.266	1
NUPR1	4.18312e-05	0.257012	0.096	0.052	1
CKAP5	4.18857e-05	0.524134	0.135	0.084	1
DOK5	4.19616e-05	1.02692	0.116	0.07	1
LMOD1	4.2027e-05	1.14093	0.041	0.013	1
MACF1	4.20831e-05	0.346753	0.513	0.435	1
C19orf70	4.22726e-05	-0.557609	0.163	0.22	1
DGCR2	4.2334e-05	0.841589	0.116	0.07	1
SSBP4	4.26732e-05	0.473056	0.269	0.202	1
TNFAIP8L1	4.27271e-05	-0.325736	0.222	0.288	1
TTC37	4.30984e-05	0.405332	0.187	0.128	1
HS2ST1	4.32198e-05	0.470258	0.179	0.121	1
ZNF608	4.3333e-05	0.573646	0.162	0.108	1
TUT4	4.40273e-05	0.438165	0.14	0.087	1
NTN4	4.44091e-05	-0.705703	0.053	0.091	1
MINK1	4.44118e-05	0.586607	0.195	0.138	1
SPATC1L	4.4482e-05	-0.992087	0.015	0.038	1
IDS	4.50686e-05	0.43858	0.25	0.185	1
LNX1	4.5094e-05	-1.97331	0.007	0.024	1
RPS2	4.53853e-05	-0.558128	0.888	0.883	1
ULK1	4.56008e-05	0.487902	0.169	0.112	1
ZNF385A	4.58669e-05	1.622	0.064	0.031	1
GANAB	4.6042e-05	0.364259	0.379	0.306	1
GATD1	4.60527e-05	0.720345	0.091	0.05	1
IER5L	4.63972e-05	0.481066	0.193	0.134	1
MYD88	4.64226e-05	0.874552	0.118	0.072	1
SOX18	4.67628e-05	0.396744	0.619	0.559	1
WAC-AS1	4.67953e-05	-3.10548	0.002	0.014	1
GYPC	4.69483e-05	-0.823874	0.183	0.233	1
ENTPD3-AS1	4.70952e-05	-2.48849	0.002	0.014	1
VPS39	4.75937e-05	0.830087	0.123	0.076	1
EIF3E	4.90142e-05	-0.310514	0.547	0.591	1
PTGES	4.90403e-05	-1.97865	0.012	0.033	1
TCF12	4.95322e-05	0.432171	0.255	0.19	1
CLDN15	4.96454e-05	-0.44204	0.091	0.139	1
SF3A3	5.00168e-05	0.613992	0.246	0.182	1
PHACTR2	5.03777e-05	-0.416337	0.307	0.372	1
JCHAIN	5.07535e-05	-2.29088	0.13	0.173	1
BCAP31	5.10318e-05	-0.385888	0.416	0.471	1
SLC22A17	5.14555e-05	1.37061	0.08	0.042	1
MAP2K3	5.14675e-05	-0.595864	0.148	0.203	1
DHRS4L2	5.174e-05	-0.716899	0.023	0.051	1
RNF216	5.17863e-05	0.476522	0.17	0.114	1
DEPTOR	5.2115e-05	0.695091	0.098	0.055	1
LIPA	5.21569e-05	-0.679585	0.19	0.244	1
STRA6	5.24117e-05	2.82761	0.02	0.002	1
USP19	5.25208e-05	0.40137	0.101	0.056	1
TBC1D9B	5.26446e-05	0.579336	0.151	0.098	1
ADCK3	5.2784e-05	-2.58332	0.003	0.015	1
SMIM12	5.28447e-05	-0.59173	0.172	0.228	1
PPP3CA	5.31266e-05	-0.392263	0.357	0.418	1
SMO	5.33102e-05	2.06894	0.02	0.002	1
NOP2	5.36203e-05	-2.0978	0.006	0.022	1
CDK13	5.39281e-05	0.534847	0.212	0.152	1
RBM4	5.42988e-05	-0.927456	0.046	0.081	1
RASL12	5.43429e-05	2.22829	0.025	0.005	1
CARMN	5.43874e-05	1.61803	0.032	0.009	1
CD7	5.4388e-05	-1.19435	0.006	0.022	1
NCKIPSD	5.45668e-05	1.13683	0.065	0.031	1
DICER1	5.48244e-05	0.765361	0.138	0.088	1
ADGRG3	5.49342e-05	-1.75058	0.003	0.015	1
COL4A5	5.49866e-05	0.673514	0.045	0.016	1
RBM5	5.52143e-05	0.310118	0.281	0.21	1
PTPN13	5.5559e-05	1.91732	0.023	0.004	1
MDM2	5.5588e-05	0.695036	0.167	0.114	1
ABI2	5.58033e-05	0.727788	0.2	0.145	1
KDELC1	5.60659e-05	0.547102	0.11	0.064	1
IL18R1	5.66156e-05	-1.70948	0.006	0.021	1
ELAC2	5.66803e-05	0.993946	0.097	0.055	1
DGLUCY	5.67414e-05	0.808238	0.117	0.072	1
FBLN1	5.67514e-05	0.832321	0.065	0.031	1
PRKCSH	5.68914e-05	0.400551	0.353	0.284	1
TPI1	5.70957e-05	-0.276703	0.594	0.633	1
MYC	5.71646e-05	-0.418103	0.157	0.214	1
ARRDC4	5.72877e-05	1.12042	0.043	0.015	1
SYT1	5.74472e-05	-1.50537	0.006	0.021	1
SEMA3A	5.75775e-05	-0.949867	0.014	0.036	1
SH3BP5	5.7905e-05	-0.351702	0.335	0.401	1
GPR1	5.80127e-05	-2.2091	0.003	0.016	1
RPL13	5.83381e-05	-0.581437	0.928	0.93	1
VDAC2	5.84783e-05	-0.470553	0.286	0.344	1
UTP4	5.85798e-05	0.653123	0.14	0.09	1
RAMP2-AS1	5.87162e-05	-3.81636	0.001	0.011	1
AC116035.1	5.89002e-05	-2.43863	0.001	0.011	1
LRRC45	5.89898e-05	-2.625	0.004	0.017	1
C4orf36	5.89924e-05	-3.03202	0.001	0.011	1
AFAP1L2	5.91237e-05	0.972656	0.066	0.032	1
SKIV2L2	5.923e-05	-1.7055	0.003	0.016	1
LINC01006	5.92699e-05	-2.96774	0.001	0.011	1
RP13-1032I1.7	5.92699e-05	-2.75955	0.001	0.011	1
SLC16A9	5.98114e-05	3.24204	0.018	0.001	1
PTPRD	6.00286e-05	2.54078	0.018	0.001	1
U2AF1	6.00725e-05	-0.767591	0.016	0.039	1
KMT5B	6.02679e-05	0.491038	0.172	0.116	1
GNG5	6.04632e-05	-0.252375	0.485	0.535	1
MRPL53	6.05262e-05	-1.95667	0.005	0.019	1
NISCH	6.06898e-05	0.664673	0.146	0.095	1
XBP1	6.07654e-05	-0.509258	0.189	0.246	1
ARL6IP4	6.07821e-05	-0.535582	0.305	0.358	1
ZNF43	6.0784e-05	0.92577	0.084	0.045	1
NOSIP	6.07943e-05	-0.540058	0.069	0.111	1
LINC00667	6.11258e-05	-1.90316	0.004	0.018	1
KIAA1549L	6.14354e-05	5.53676	0.015	0	1
TMEM160	6.15503e-05	-0.540604	0.079	0.123	1
ADRBK1	6.15959e-05	-1.90764	0.005	0.019	1
AQP1	6.16777e-05	0.132749	0.653	0.546	1
NEDD9	6.18079e-05	-0.176508	0.456	0.529	1
DENND4B	6.2247e-05	0.985855	0.08	0.042	1
AC093673.5	6.23761e-05	-1.40993	0.004	0.018	1
ADSS	6.27574e-05	-0.511587	0.145	0.2	1
FHL3	6.29208e-05	0.418137	0.184	0.126	1
GPRC5C	6.30026e-05	1.13298	0.057	0.025	1
CH17-189H20.1	6.35929e-05	-1.38497	0.005	0.019	1
PRR16	6.3676e-05	1.4515	0.041	0.014	1
CDKN3	6.38086e-05	-1.27056	0.024	0.051	1
TRAF7	6.38232e-05	0.520695	0.17	0.116	1
ARMCX2	6.42612e-05	1.057	0.086	0.047	1
TAF2	6.47284e-05	0.673865	0.099	0.057	1
RTF2	6.47543e-05	0.317288	0.225	0.159	1
CALCOCO1	6.48917e-05	0.482381	0.219	0.158	1
GRN	6.57705e-05	0.311406	0.592	0.51	1
ERV3.1	6.6386e-05	1.6991	0.036	0.011	1
TPCN1	6.65068e-05	1.1369	0.072	0.036	1
TLR4	6.69273e-05	0.534123	0.137	0.088	1
RNPS1	6.77618e-05	-0.346067	0.312	0.38	1
ANAPC5	6.81977e-05	0.512155	0.287	0.224	1
CNBP	6.83833e-05	-0.305487	0.429	0.48	1
MRAS	7.0377e-05	0.643706	0.135	0.086	1
CORO6	7.15559e-05	2.14015	0.035	0.011	1
PTCH2	7.15883e-05	2.18586	0.025	0.005	1
MTLN	7.21226e-05	0.734288	0.125	0.078	1
ERG28	7.22656e-05	0.481364	0.175	0.118	1
BMI1	7.23097e-05	0.508616	0.108	0.063	1
SLC7A2	7.25645e-05	2.21836	0.035	0.011	1
PAG1	7.31221e-05	1.28546	0.053	0.023	1
RPL18A	7.32504e-05	-0.764678	0.779	0.756	1
SMC6	7.33203e-05	0.428183	0.205	0.144	1
GDF5OS	7.39512e-05	0.849113	0.077	0.04	1
CTSO	7.50529e-05	0.590856	0.216	0.157	1
PGAP1	7.53894e-05	0.975917	0.052	0.022	1
RAB11FIP3	7.54766e-05	0.456646	0.101	0.058	1
TP53INP1	7.58639e-05	0.851305	0.094	0.054	1
CLEC1B	7.59638e-05	4.91551	0.017	0.001	1
KLC1	7.62864e-05	0.58406	0.222	0.163	1
CYP1B1	7.65356e-05	0.808944	0.145	0.097	1
FIGN	7.71425e-05	3.33084	0.017	0.001	1
CYP39A1	7.72198e-05	-1.39253	0.008	0.026	1
RTL10	7.72919e-05	0.873668	0.055	0.024	1
RTL8B	7.74911e-05	0.453056	0.155	0.101	1
MAP1LC3B	7.80599e-05	-0.405079	0.485	0.536	1
FAM13B	7.88968e-05	0.699634	0.096	0.054	1
NPTN	8.06915e-05	0.369837	0.285	0.214	1
EIF1AX	8.07534e-05	-0.312027	0.417	0.476	1
LENG8	8.13119e-05	0.560046	0.345	0.284	1
SVEP1	8.14971e-05	1.52745	0.028	0.007	1
PAFAH1B3	8.19045e-05	-0.901673	0.04	0.073	1
RIPOR2	8.197e-05	1.73178	0.035	0.011	1
C1QB	8.22757e-05	-1.51223	0.008	0.025	1
RP11-395G23.3	8.23137e-05	-3.45949	0.001	0.011	1
INPP5D	8.28517e-05	0.518935	0.14	0.091	1
RP1-267D11.6	8.30232e-05	-2.82142	0.001	0.011	1
LRRC55	8.32119e-05	2.46369	0.026	0.006	1
C17orf96	8.3261e-05	-2.71339	0.001	0.011	1
HSD17B11	8.34144e-05	-0.540007	0.2	0.255	1
RP11-488L18.10	8.36189e-05	-2.47355	0.001	0.011	1
RP11-294J22.6	8.36189e-05	-1.92523	0.001	0.011	1
NFATC4	8.36252e-05	0.59029	0.047	0.018	1
PAMR1	8.37399e-05	1.96683	0.026	0.006	1
RP11-511P7.5	8.38583e-05	-2.55864	0.001	0.011	1
SHISA5	8.39086e-05	0.254522	0.523	0.448	1
TPT1-AS1	8.39782e-05	-2.58571	0.001	0.011	1
RP11-768F21.1	8.40983e-05	-2.26302	0.001	0.011	1
DIEXF	8.42186e-05	-2.56005	0.001	0.011	1
RP11-345P4.9	8.45803e-05	-2.08037	0.001	0.011	1
CEP78	8.48654e-05	0.96034	0.061	0.029	1
ICK	8.54639e-05	0.740529	0.092	0.052	1
UQCRFS1	8.65442e-05	-0.383671	0.176	0.233	1
FBXO44	8.66653e-05	1.26611	0.043	0.016	1
GPI	8.70776e-05	0.353623	0.325	0.256	1
IRAK2	8.73981e-05	-0.931642	0.036	0.067	1
GFOD1	8.80144e-05	0.64602	0.19	0.136	1
NEDD4L	8.83058e-05	0.938364	0.086	0.048	1
CHCHD7	8.88467e-05	-0.621496	0.086	0.129	1
TMEM26	8.88677e-05	1.71902	0.019	0.002	1
KHDRBS3	8.91047e-05	1.85806	0.046	0.018	1
SULF2	8.92739e-05	0.393481	0.339	0.272	1
RPS4X	8.98503e-05	-0.442924	0.87	0.869	1
CLIP1	8.98697e-05	0.471072	0.239	0.177	1
ARHGAP18	8.99174e-05	-0.419709	0.181	0.238	1
GPX7	9.18012e-05	0.62917	0.111	0.067	1
WASHC3	9.19155e-05	0.6662	0.099	0.056	1
AK4	9.19337e-05	-1.34863	0.02	0.044	1
SUGCT	9.21336e-05	1.14921	0.024	0.005	1
HSD17B12	9.28557e-05	-0.495064	0.202	0.261	1
ATP10D	9.2858e-05	0.661311	0.078	0.041	1
B3GALNT1	9.31911e-05	1.26301	0.053	0.023	1
LSAMP	9.32976e-05	1.99495	0.021	0.003	1
SLCO1C1	9.32976e-05	2.28798	0.021	0.003	1
PCNX4	9.44634e-05	0.717775	0.1	0.058	1
NAP1L3	9.56575e-05	1.14865	0.023	0.004	1
FGF7	9.5685e-05	1.10815	0.037	0.012	1
IDH1	9.60496e-05	0.569542	0.146	0.097	1
VEPH1	9.6932e-05	1.61241	0.043	0.016	1
UBAC1	9.76327e-05	0.493209	0.191	0.135	1
RCAN3	9.82278e-05	-1.04705	0.027	0.054	1
CREB3L1	9.88266e-05	0.484705	0.086	0.047	1
HERC6	9.89111e-05	1.01622	0.047	0.019	1
RND3	9.93306e-05	0.409708	0.191	0.134	1
WWC2	9.93344e-05	0.594103	0.158	0.106	1
CD3E	9.95892e-05	-1.69458	0.007	0.023	1
BRIX1	0.000100121	-0.727152	0.078	0.12	1
ERV3-1	0.000101627	-1.44016	0.007	0.023	1
GABPB1	0.000101762	-0.533652	0.102	0.149	1
CDKN1C	0.000102068	0.401283	0.208	0.149	1
F2R	0.00010319	0.54988	0.426	0.373	1
SEMA4C	0.000103286	0.418467	0.238	0.175	1
CTNNA3	0.000103311	5.38772	0.014	0	1
CLEC4G	0.000103311	7.1707	0.014	0	1
EP300	0.000103681	0.342537	0.289	0.221	1
RXFP1	0.000103882	-2.51673	0.009	0.027	1
NPDC1	0.000103927	0.22262	0.784	0.72	1
NKG7	0.000103979	-0.485771	0.007	0.023	1
ZNF302	0.000104467	0.418526	0.167	0.113	1
PLEKHA4	0.00010537	0.311721	0.049	0.02	1
ANTXR2	0.000105587	0.789853	0.094	0.054	1
TADA2B	0.000105974	0.823384	0.071	0.036	1
KLF6	0.000106033	-0.129318	0.841	0.877	1
CKB	0.000106274	1.66463	0.038	0.013	1
GRAMD3	0.000106523	-2.07868	0.002	0.012	1
LAMB2	0.000107048	0.382985	0.283	0.217	1
ELMO2	0.00010729	0.979361	0.088	0.05	1
TRAPPC6A	0.000109454	-0.66168	0.048	0.082	1
MT.ND6	0.000109581	0.334507	0.235	0.171	1
FOXO3	0.000109869	0.417526	0.233	0.17	1
RABGGTA	0.000110344	0.980584	0.082	0.045	1
KSR1	0.000111515	0.71014	0.122	0.076	1
SYN1	0.000111965	3.10801	0.018	0.002	1
CD48	0.000112234	-2.11027	0.006	0.021	1
ADGRE5	0.000112428	0.732869	0.082	0.045	1
ZSCAN30	0.000112515	0.893591	0.077	0.041	1
NEK6	0.000113111	0.858621	0.081	0.044	1
GXYLT2	0.000113775	2.39685	0.018	0.002	1
PDK4	0.000114939	-0.560592	0.143	0.194	1
FAM180A	0.000115905	3.08853	0.02	0.003	1
ADAMTS9	0.000116024	-0.745664	0.246	0.295	1
ZNF704	0.000116265	0.581159	0.079	0.042	1
CCL2	0.000118555	-0.826596	0.274	0.325	1
USP9Y	0.00011908	1.66651	0.042	0.016	1
S1PR4	0.000119106	-3.07274	0.002	0.013	1
HRC	0.00011937	2.24979	0.02	0.003	1
SLC8A1	0.000119633	-1.04288	0.035	0.064	1
CEP162	0.000120772	0.656056	0.077	0.041	1
MIR155HG	0.00012105	-2.44823	0.002	0.013	1
RAB30	0.000121756	0.754345	0.087	0.049	1
C18orf32	0.000122048	-0.93539	0.016	0.037	1
BRK1	0.000122732	-0.35062	0.461	0.505	1
RFTN2	0.000122761	0.930755	0.077	0.041	1
HCLS1	0.00012341	0.496991	0.264	0.202	1
SCNN1B	0.000124409	-2.46218	0.002	0.013	1
FAM171A2	0.000124434	0.667056	0.059	0.028	1
SLC2A13	0.000124779	0.888215	0.062	0.03	1
RP11-473M20.9	0.000124873	-1.50385	0.002	0.013	1
ERF	0.000125067	0.365892	0.281	0.215	1
TCAF1	0.000125639	0.445405	0.257	0.196	1
PSMD9	0.000125753	-0.914696	0.025	0.052	1
APPL2	0.000126149	0.730593	0.129	0.083	1
HVCN1	0.000126466	0.8195	0.081	0.044	1
REST	0.000126901	0.484699	0.258	0.196	1
TNIP3	0.000127336	-1.12709	0.009	0.027	1
NPR2	0.000128174	2.03031	0.036	0.012	1
MAST4	0.0001284	0.411688	0.394	0.33	1
STXBP1	0.000129573	-0.545143	0.181	0.234	1
NAXD	0.000129759	0.501393	0.118	0.073	1
PCED1A	0.000130664	0.61731	0.087	0.049	1
CHKA	0.000130791	0.752502	0.091	0.053	1
KAT6B	0.000130903	0.585774	0.14	0.092	1
LYAR	0.000131997	-0.504335	0.14	0.191	1
NOTUM	0.000132446	-2.75755	0.005	0.018	1
DCP1A	0.000133465	-0.589983	0.14	0.19	1
TM9SF2	0.00013365	0.331449	0.412	0.339	1
FGF1	0.000134024	4.79095	0.014	0	1
OSBPL1A	0.000134069	-0.942977	0.093	0.134	1
PATZ1	0.000134213	1.13774	0.055	0.025	1
COX7B	0.000134856	-0.527334	0.268	0.315	1
ANXA5	0.000135149	-0.306624	0.69	0.718	1
TCTEX1D2	0.000135433	-0.962838	0.017	0.039	1
FAM155B	0.000136728	-1.42394	0.009	0.026	1
FAM26F	0.000136765	-1.60659	0.003	0.014	1
TRBC2	0.00013707	-0.914621	0.013	0.033	1
RNF180	0.000137078	0.87869	0.077	0.041	1
TCF21	0.000137848	0.579433	0.04	0.014	1
FKBP1C	0.000137934	1.14152	0.069	0.035	1
NSA2	0.000138611	0.378623	0.43	0.364	1
TMED4	0.000138939	0.497734	0.196	0.14	1
TSPAN8	0.000140163	-1.17243	0.03	0.057	1
HDAC6	0.000140412	0.887631	0.103	0.062	1
MCF2L2	0.000140485	-2.43988	0.004	0.016	1
SDR16C5	0.000140683	-2.18815	0.003	0.015	1
AARSD1	0.000141243	-2.62147	0.004	0.016	1
MBD2	0.000141415	0.309718	0.319	0.248	1
WSB1	0.000141558	0.237997	0.642	0.577	1
RAN	0.000142061	-0.240863	0.613	0.648	1
ZMAT1	0.000142521	1.0859	0.07	0.036	1
APBA2	0.00014259	2.55129	0.023	0.005	1
FCGR2B	0.000142958	4.65096	0.022	0.004	1
DKK4	0.000143231	-2.33877	0.003	0.015	1
TRAK1	0.000143246	0.621061	0.188	0.137	1
PCDH19	0.000144315	-2.40061	0.004	0.016	1
SLC1A1	0.000144324	-1.41114	0.011	0.03	1
HSP90AB1	0.000144537	-0.172744	0.92	0.923	1
CHST3	0.000144567	1.07685	0.055	0.025	1
SOBP	0.000144747	1.62144	0.033	0.011	1
HMHA1	0.000144782	-1.78148	0.004	0.016	1
SMC5	0.000144873	0.5589	0.177	0.124	1
A2M	0.0001452	0.155734	0.872	0.819	1
NUCB2	0.000145325	-0.429035	0.283	0.339	1
SLC25A5	0.000145433	-0.335549	0.471	0.516	1
PHLDA1	0.000146449	-0.141358	0.321	0.402	1
STON2	0.000147926	-1.65335	0.004	0.016	1
WDR6	0.0001482	0.562552	0.18	0.127	1
AIM2	0.000148244	-1.42831	0.004	0.016	1
BCL10	0.000149011	-0.391214	0.238	0.297	1
TUFT1	0.000150803	-1.82457	0.008	0.025	1
IWS1	0.000152397	0.562628	0.208	0.152	1
TMEM123	0.000152442	-0.405563	0.308	0.367	1
TNFSF13B	0.000152889	2.27291	0.03	0.009	1
GLIPR1	0.000152941	1.1129	0.062	0.031	1
LHX6	0.000153965	-0.377425	0.095	0.141	1
NUCB1	0.000154079	0.227735	0.504	0.423	1
SNRPG	0.000154089	-0.297324	0.522	0.56	1
CHCHD2	0.000154613	-0.285845	0.561	0.585	1
RPGR	0.000154744	-0.402281	0.105	0.153	1
GTF2IRD1	0.000154952	0.782815	0.058	0.027	1
HIGD1B	0.000155163	1.24222	0.038	0.013	1
UFC1	0.00015623	-0.477176	0.284	0.338	1
JRK	0.000158529	1.48516	0.035	0.011	1
TSHZ1	0.000158575	-0.669426	0.133	0.18	1
MZT2A	0.000158727	-0.780392	0.107	0.151	1
TECR	0.000158872	-0.465721	0.28	0.336	1
TNFAIP8	0.000158923	-1.18207	0.05	0.083	1
TMEM268	0.000160127	1.82576	0.027	0.007	1
TRIB3	0.000161372	-1.67448	0.011	0.029	1
COLEC12	0.000161729	-1.12582	0.011	0.029	1
2026-09-08	0.000162561	0.416923	0.209	0.152	1
TENT5A	0.000162634	1.17056	0.05	0.022	1
TMEM127	0.000162905	0.370746	0.271	0.207	1
CDH5	0.000162907	0.301044	0.666	0.619	1
SFPQ	0.000163035	0.257016	0.605	0.554	1
MRI1	0.000164082	0.826611	0.121	0.077	1
RP11-66N11.8	0.000164441	-4.14988	0.001	0.01	1
LINC00961	0.000164694	-4.12436	0.001	0.01	1
LRRC16A	0.000165455	-3.91775	0.001	0.01	1
SYT15	0.000165501	-0.953978	0.029	0.055	1
LAMC3	0.000165828	3.87151	0.016	0.001	1
ANOS1	0.000165883	1.64716	0.027	0.007	1
EHMT2	0.000166488	0.489969	0.126	0.081	1
RP5-1065J22.8	0.000166987	-3.42072	0.001	0.01	1
STUB1	0.000168358	-0.692498	0.12	0.166	1
PCCA	0.00016847	-0.833113	0.029	0.055	1
GPR157	0.000168498	-1.68806	0.008	0.024	1
GMDS-AS1	0.00016957	-1.16704	0.001	0.01	1
EEF1E1	0.000170025	-0.422773	0.064	0.102	1
TCF7L2	0.000170132	0.361062	0.288	0.226	1
C11orf95	0.000170716	0.493216	0.111	0.068	1
CCNJ	0.000173504	0.897304	0.064	0.033	1
BEX1	0.000173919	5.24598	0.013	0	1
ATOX1	0.000175048	-0.651183	0.205	0.253	1
ARL10	0.000175297	1.31752	0.036	0.012	1
GGH	0.000175611	-1.07513	0.043	0.075	1
FDXR	0.000176534	1.12392	0.057	0.027	1
RAB11FIP2	0.000179754	0.953843	0.078	0.043	1
MRPS36	0.000179831	-0.537371	0.142	0.191	1
APEX1	0.000179988	0.307482	0.358	0.29	1
MKKS	0.000180986	-0.813818	0.041	0.073	1
TXNDC9	0.000181514	-0.670143	0.077	0.118	1
PLBD2	0.000181758	0.533703	0.123	0.078	1
SAMD9L	0.000182004	0.763452	0.141	0.096	1
CRYBG1	0.000182231	-1.06569	0.03	0.057	1
ARAP3	0.000182389	0.427822	0.265	0.206	1
KCTD13	0.000182631	0.631244	0.101	0.061	1
NTHL1	0.000183449	-0.97301	0.024	0.049	1
VDAC1	0.000183611	-0.392808	0.275	0.33	1
EIF1AY	0.000185777	0.689197	0.094	0.055	1
IMPAD1	0.000185833	0.324151	0.232	0.17	1
SLCO2A1	0.000187594	-0.288637	0.412	0.478	1
EIF4G2	0.000191901	0.211064	0.761	0.711	1
NBPF11	0.000193123	1.03605	0.054	0.025	1
TLE4	0.000193456	-0.620792	0.083	0.124	1
JOSD2	0.000194126	-0.978889	0.047	0.079	1
SRSF1	0.000195951	-0.571314	0.072	0.111	1
MAP3K13	0.000196258	-0.513214	0.222	0.274	1
ERN1	0.000196416	-0.756134	0.084	0.124	1
ACLY	0.000197768	0.525981	0.246	0.189	1
UBE2Q1	0.000198687	0.300132	0.398	0.324	1
SPOCK1	0.000200486	1.4445	0.026	0.007	1
RTRAF	0.000200561	0.273885	0.308	0.238	1
STAT5A	0.000201473	-0.603806	0.111	0.157	1
CSK	0.000202323	0.675079	0.148	0.1	1
STK4	0.000203385	0.693634	0.147	0.1	1
HMOX2	0.000203447	0.608769	0.205	0.154	1
PHYHD1	0.000205146	1.67497	0.035	0.012	1
ATF7	0.000205215	0.397355	0.252	0.193	1
APCDD1	0.000208136	-0.720504	0.061	0.097	1
SLC25A13	0.000208843	0.587528	0.118	0.076	1
AZIN1	0.000209287	0.48814	0.244	0.186	1
DHRS7	0.000211007	-0.504494	0.298	0.35	1
SIK2	0.000213649	-0.649156	0.075	0.114	1
PPARA	0.000215598	0.601432	0.103	0.062	1
ITGA4	0.000217077	1.06937	0.035	0.012	1
RSL24D1	0.000217378	-0.363371	0.329	0.386	1
KLHL24	0.0002175	0.432768	0.239	0.18	1
LRRK2	0.000217539	3.23368	0.015	0.001	1
RPL18	0.000218121	-0.53008	0.762	0.743	1
RERGL	0.000218521	2.23634	0.015	0.001	1
STAT1	0.000219105	0.453477	0.223	0.167	1
ABLIM3	0.000220075	-0.429752	0.056	0.092	1
GNAI1	0.00022054	0.403996	0.196	0.141	1
GYS1	0.000222582	0.712727	0.102	0.062	1
HPRT1	0.00022301	-0.561209	0.102	0.146	1
CD55	0.000223059	-0.482894	0.336	0.381	1
CDC25B	0.000223204	-0.738836	0.088	0.127	1
SELO	0.000223449	-3.97012	0.001	0.011	1
GPR153	0.000224637	2.76839	0.023	0.005	1
ERVK3.1	0.000224667	1.47528	0.041	0.016	1
DLG5	0.000225657	1.39746	0.038	0.014	1
FAM110A	0.000225758	0.628788	0.128	0.083	1
MIRLET7BHG	0.00022596	-3.65371	0.001	0.011	1
SLIRP	0.000226346	-0.369162	0.344	0.399	1
PRKACA	0.000226775	0.333658	0.282	0.217	1
OSER1-AS1	0.000227543	-3.06366	0.001	0.011	1
SH3YL1	0.000227546	0.957903	0.07	0.037	1
TBC1D24	0.00022805	1.40153	0.048	0.021	1
CTC-505O3.3	0.00022818	-2.11782	0.001	0.011	1
MDP1	0.000229457	-2.60823	0.001	0.011	1
SAT2	0.000229772	-0.562695	0.14	0.187	1
RP11-326I11.3	0.000229777	-1.89109	0.001	0.011	1
TBL1X	0.000230048	0.794767	0.065	0.033	1
TMEM55A	0.000230098	-1.21481	0.001	0.011	1
KRT10	0.000230441	-0.337661	0.457	0.502	1
MPZL1	0.000230565	0.383752	0.227	0.17	1
RP4-605O3.4	0.000230741	-1.74046	0.001	0.011	1
PIN1	0.000231007	-0.68574	0.077	0.117	1
CTB-58E17.1	0.000231385	-1.66547	0.001	0.011	1
TRO	0.000232313	1.59002	0.032	0.011	1
TRAPPC1	0.000233939	0.381215	0.363	0.299	1
TPT1	0.000234146	0.119608	0.995	0.991	1
TXNDC17	0.000236302	-0.409158	0.247	0.303	1
GADD45B	0.00023664	-0.304778	0.69	0.713	1
ANPEP	0.000237632	2.09731	0.036	0.013	1
TNS2	0.000238545	0.364172	0.305	0.244	1
RP1	0.000238702	1.64502	0.023	0.005	1
MRPL51	0.000239295	-0.391427	0.327	0.377	1
FAM90A1	0.000239648	2.98709	0.021	0.004	1
ITPR3	0.00023966	0.572147	0.137	0.092	1
KIAA0895L	0.000240368	0.960403	0.087	0.051	1
COL18A1	0.00024337	0.349009	0.48	0.424	1
BMPER	0.000244762	3.08054	0.019	0.003	1
LRRC36	0.000246182	2.33425	0.021	0.004	1
GPR107	0.000246305	0.542273	0.131	0.086	1
L3MBTL3	0.000246654	0.810399	0.074	0.04	1
DDX42	0.000247185	0.448886	0.205	0.151	1
LTO1	0.000248362	0.676195	0.06	0.03	1
COX6C	0.000248863	-0.21451	0.756	0.789	1
SLC25A32	0.000249316	-0.781844	0.009	0.026	1
RASSF4	0.000249427	1.82986	0.035	0.012	1
PSME2	0.000250742	-0.539106	0.22	0.271	1
CCDC8	0.000252985	2.11791	0.019	0.003	1
EIF2B3	0.000257387	0.621481	0.086	0.05	1
CD200	0.00025804	0.228466	0.35	0.282	1
ORMDL2	0.00025852	-0.417553	0.171	0.223	1
PLXNA2	0.00026089	-0.56169	0.142	0.19	1
PSMD5-AS1	0.000262799	-1.16912	0.006	0.02	1
IRX3	0.000264247	0.971805	0.034	0.011	1
ZNF646	0.000266779	1.40299	0.035	0.012	1
MAN1C1	0.000268282	0.742771	0.103	0.063	1
TERF2IP	0.000270067	0.288065	0.526	0.467	1
SKP1	0.000270413	-0.391376	0.475	0.508	1
ACO2	0.000270727	0.432145	0.24	0.185	1
MXI1	0.000272051	0.295696	0.174	0.121	1
WNT2	0.000272258	2.05294	0.024	0.006	1
SELENOF	0.00027375	0.178887	0.432	0.344	1
OSBPL9	0.000273826	0.374892	0.222	0.165	1
NFE2L1	0.000273986	0.233206	0.412	0.337	1
PIP4K2A	0.000274033	0.462213	0.199	0.145	1
WIPF2	0.000274091	0.343647	0.235	0.177	1
TTL	0.000274257	0.482901	0.137	0.091	1
NCKAP1	0.000274622	0.385477	0.361	0.296	1
MRE11A	0.000275629	-1.97222	0.002	0.011	1
TRIL	0.000275976	0.728988	0.049	0.022	1
ACKR2	0.000276698	-2.61024	0.002	0.011	1
PARVA	0.000277856	0.384783	0.31	0.249	1
PRKCH	0.000277875	-0.321826	0.288	0.349	1
ZUFSP	0.000278488	-2.04796	0.002	0.011	1
POLD4	0.000279159	-0.635096	0.018	0.04	1
PDGFA	0.000279232	0.439801	0.207	0.152	1
PRRG4	0.00027943	-1.09208	0.011	0.029	1
CRTAC1	0.000280224	1.35186	0.067	0.036	1
FNDC4	0.000280249	0.781723	0.105	0.065	1
ZNF91	0.000280343	0.449837	0.116	0.074	1
RP11-500C11.3	0.000280652	-1.83276	0.002	0.011	1
SLC2A10	0.000280677	0.770831	0.057	0.028	1
ITSN1	0.000280894	0.60479	0.133	0.089	1
FOLH1	0.000283412	0.348699	0.117	0.075	1
CCDC146	0.000283726	0.849846	0.048	0.021	1
STK24	0.000284123	0.345807	0.293	0.228	1
SMARCA1	0.000284986	0.521556	0.148	0.101	1
SDC4	0.00028523	-0.83204	0.051	0.083	1
UGCG	0.000287316	-0.602521	0.353	0.396	1
ATMIN	0.000287436	0.429582	0.135	0.089	1
WDYHV1	0.000288786	-0.90601	0.053	0.086	1
MS4A6A	0.000289755	2.92099	0.022	0.005	1
SCG2	0.000293169	5.51254	0.012	0	1
LSM2	0.000294622	-0.471374	0.198	0.248	1
NECTIN2	0.000295218	0.150522	0.419	0.328	1
TWF1	0.000295883	0.300399	0.201	0.146	1
AHR	0.00029625	-0.487167	0.357	0.398	1
CRTC3	0.000296714	0.530908	0.182	0.132	1
CYTH3	0.000296978	0.574617	0.069	0.036	1
BTBD9	0.000297667	1.28907	0.043	0.018	1
CCDC112	0.000301851	0.790594	0.082	0.047	1
ABHD17A	0.000302489	0.558714	0.183	0.133	1
ANXA2R	0.00030289	-0.628381	0.051	0.084	1
ZFP36L1	0.000303167	0.138612	0.843	0.806	1
INPP1	0.00030343	-0.436145	0.179	0.231	1
TMEM8B	0.000303441	1.90223	0.022	0.005	1
PARP8	0.00030384	1.804	0.029	0.009	1
RAB29	0.000304143	-0.612379	0.107	0.151	1
WBSCR16	0.000304645	-1.45262	0.005	0.018	1
RPA3	0.000304793	-0.681753	0.082	0.121	1
RNF181	0.000307369	-0.533399	0.14	0.188	1
EIF1	0.000307988	-0.325982	0.916	0.903	1
RALGAPA1	0.000308581	0.600846	0.146	0.099	1
ABHD4	0.000309653	0.907103	0.091	0.054	1
RAB11B-AS1	0.000311087	-2.15566	0.002	0.012	1
C5orf42	0.000311463	-2.31292	0.002	0.012	1
CACFD1	0.000312046	0.874455	0.047	0.021	1
NCAM1	0.000312594	-2.44735	0.002	0.012	1
MR1	0.000313284	0.7496	0.047	0.021	1
PITPNM2	0.000314619	0.698162	0.112	0.072	1
PVRL3	0.000315627	-1.45097	0.002	0.012	1
ORMDL3	0.00031753	0.531216	0.127	0.083	1
GUCY1A3	0.000317537	-1.83786	0.002	0.012	1
SRPRA	0.000318884	0.248047	0.375	0.308	1
KLHL14	0.000319458	-1.50906	0.002	0.012	1
SLC9A9	0.000320245	0.994849	0.055	0.027	1
CH17-340M24.3	0.000321053	-2.15447	0.004	0.016	1
MYOCD	0.000321221	2.47243	0.018	0.003	1
NPR3	0.00032289	1.13825	0.033	0.011	1
ATP6V1B2	0.00032303	0.539876	0.155	0.108	1
NFYB	0.000324352	0.405442	0.165	0.115	1
HSD11B1	0.000324668	1.66897	0.02	0.004	1
EBLN3P	0.000326622	0.376982	0.158	0.108	1
ZNF622	0.000327853	-0.915006	0.053	0.086	1
CABCOCO1	0.000329754	1.15255	0.025	0.007	1
RNF227	0.000330396	1.79631	0.018	0.003	1
ROR2	0.000332209	1.66778	0.018	0.003	1
ZNF621	0.000333196	0.715101	0.105	0.065	1
TSPAN12	0.000333209	-0.665211	0.104	0.145	1
IGHM	0.000333512	-0.78411	0.045	0.076	1
FO538757.2	0.000333987	-1.87929	0.003	0.013	1
MIA2	0.000334088	0.503264	0.16	0.111	1
DEK	0.000334284	-0.31294	0.35	0.402	1
LRRC2	0.000334368	-2.1307	0.003	0.013	1
CNTNAP3	0.000334409	-0.811689	0.019	0.041	1
FAM215B	0.0003352	-2.36083	0.003	0.014	1
PPM1N	0.000335497	-1.82367	0.008	0.023	1
SUSD1	0.000335785	1.34876	0.035	0.012	1
RAB30-AS1	0.000335874	-1.70745	0.004	0.016	1
PHF12	0.000336013	0.458254	0.168	0.118	1
PPP2R2D	0.000336094	0.527536	0.132	0.087	1
BABAM2	0.000336245	0.748564	0.07	0.037	1
GNG10	0.000336281	-1.42793	0.003	0.013	1
FAM175A	0.000336296	-2.30958	0.003	0.014	1
WDR86	0.000336662	-2.46862	0.003	0.014	1
CUL7	0.000336864	1.44298	0.037	0.014	1
SVIL-AS1	0.000337049	-2.42743	0.003	0.013	1
PTPN12	0.000337216	0.174835	0.519	0.445	1
PAPD5	0.000337882	-2.03585	0.004	0.015	1
NCAPD2	0.000338485	1.32917	0.047	0.021	1
ENO1	0.00033884	-0.267173	0.556	0.579	1
URB1-AS1	0.000339234	-1.91319	0.003	0.014	1
UQCRB	0.000339788	-0.273817	0.688	0.688	1
PSMB4	0.000340096	0.279641	0.484	0.421	1
ST8SIA6	0.000341737	2.14106	0.027	0.008	1
BICRA	0.000342015	0.642706	0.1	0.061	1
ICAM2	0.000343016	-0.679172	0.204	0.252	1
LINC01481	0.000343688	-1.37928	0.003	0.014	1
CHTF8	0.000343854	0.45211	0.19	0.139	1
PDPR	0.000344217	0.719457	0.101	0.063	1
BDH2	0.000344243	0.410836	0.145	0.098	1
BAIAP2	0.000345444	-0.863467	0.051	0.083	1
TANC2	0.000346822	0.744895	0.106	0.067	1
SHMT1	0.000347107	-1.55729	0.01	0.027	1
FAS	0.000347698	0.6112	0.067	0.035	1
IQCE	0.000347747	1.06537	0.05	0.023	1
CHMP5	0.000348087	-0.286553	0.373	0.428	1
RAPGEF1	0.000348155	0.328669	0.286	0.227	1
NCOA3	0.0003487	0.378993	0.247	0.189	1
CASP2	0.000349155	0.42021	0.131	0.086	1
TEX264	0.000349418	-0.482408	0.1	0.143	1
ADAM15	0.000350073	0.271608	0.355	0.293	1
AKT2	0.000350076	0.333915	0.135	0.089	1
ST6GALNAC1	0.000350141	-0.836136	0.026	0.051	1
MYSM1	0.00035279	0.56202	0.122	0.079	1
MTCH1	0.000354015	0.316889	0.476	0.423	1
G6PC3	0.000354096	0.381957	0.341	0.284	1
NAALADL1	0.000358832	1.1	0.07	0.038	1
NUDT10	0.000359086	3.9254	0.014	0.001	1
FCGBP	0.00036049	1.02705	0.031	0.011	1
ZEB1	0.000361122	0.275978	0.465	0.4	1
ZNF593	0.000362751	-0.604015	0.103	0.145	1
LAMA4	0.000364719	0.256822	0.487	0.418	1
YWHAG	0.00036613	-0.38026	0.448	0.483	1
CGREF1	0.000366918	1.96487	0.014	0.001	1
CLTC	0.000367317	0.311082	0.417	0.356	1
MBNL1	0.000371406	-0.382013	0.398	0.445	1
TANK	0.000373519	-0.551982	0.115	0.159	1
ATXN7L3	0.000374514	0.55213	0.155	0.108	1
TAOK3	0.000374631	0.312	0.206	0.151	1
NR2C2AP	0.000375886	-1.19553	0.02	0.042	1
ADM	0.000378178	-0.454757	0.231	0.285	1
NECTIN1	0.000379734	0.976718	0.046	0.02	1
ZNF785	0.00038023	0.819657	0.055	0.027	1
SH3RF3	0.000381839	0.914483	0.087	0.052	1
DNM3	0.000382047	0.773018	0.126	0.084	1
FSTL3	0.000382112	0.102541	0.039	0.015	1
CFDP1	0.000385399	-0.434026	0.284	0.337	1
ARRB2	0.00038578	0.987722	0.053	0.026	1
EREG	0.000389526	-1.60495	0.007	0.022	1
MRPL47	0.000389584	-0.509727	0.109	0.152	1
APOD	0.000391183	-1.71092	0.084	0.122	1
PTBP1	0.000394155	0.285823	0.554	0.496	1
RPRD2	0.000394844	0.44469	0.123	0.08	1
HLTF	0.000396371	0.784983	0.074	0.041	1
MCC	0.000396729	0.41378	0.111	0.07	1
RETREG2	0.000397598	0.277398	0.149	0.101	1
XYLT1	0.000398349	1.42497	0.028	0.009	1
TIMM13	0.000398576	-0.556171	0.204	0.248	1
B3GALT6	0.000398596	0.361032	0.142	0.097	1
CORO1A	0.000401045	-1.44656	0.01	0.026	1
SESN1	0.000405136	0.882557	0.067	0.036	1
QRFPR	0.00040905	2.01871	0.02	0.004	1
PLCB1	0.000410413	-0.324797	0.328	0.382	1
CIRBP	0.000411752	0.170007	0.653	0.589	1
TAF6	0.000412102	0.530715	0.189	0.14	1
CBX2	0.000412828	0.965625	0.073	0.041	1
NBR1	0.00041343	0.358955	0.24	0.182	1
KIAA1109	0.000416563	0.497868	0.135	0.091	1
INTS11	0.00041665	0.707414	0.06	0.031	1
GPBAR1	0.000416824	2.29534	0.018	0.003	1
RAP1B	0.000417078	-0.257333	0.425	0.48	1
LOXL2	0.000417831	-0.581525	0.27	0.316	1
BAG6	0.000418206	0.495313	0.242	0.189	1
CALU	0.000418732	0.247067	0.516	0.462	1
RPL22L1	0.000419746	-0.525933	0.184	0.233	1
GEM	0.000424507	0.486003	0.099	0.061	1
PKN3	0.000426729	0.51699	0.2	0.151	1
TRIM16	0.000426837	-0.713573	0.054	0.087	1
HIPK3	0.000428819	-0.537963	0.262	0.309	1
GATA6	0.000432734	0.807582	0.065	0.034	1
BTG3	0.000436497	-0.524831	0.098	0.139	1
KCNMB3	0.000436715	-0.753679	0.023	0.046	1
PARP3	0.000436766	0.695272	0.065	0.034	1
TAF13	0.000439118	0.378053	0.195	0.144	1
CLN6	0.000441031	-1.16164	0.012	0.029	1
AMOTL1	0.000441104	0.55722	0.185	0.137	1
KMT2B	0.000443669	0.493095	0.091	0.054	1
PMP22	0.000443776	-0.312417	0.34	0.395	1
HMG20B	0.000444577	0.432441	0.224	0.169	1
GCHFR	0.000446867	-1.51873	0.009	0.025	1
ZNF300	0.000446936	1.75734	0.026	0.008	1
SETD1B	0.000447064	0.522913	0.1	0.061	1
SSBP3	0.000450211	0.303544	0.315	0.253	1
TMEM208	0.000450629	-0.628536	0.083	0.121	1
C17orf49	0.000452596	-0.976543	0.013	0.032	1
MAU2	0.000452806	0.644647	0.12	0.078	1
MCRIP1	0.000455022	0.244284	0.211	0.155	1
TBX1	0.000456505	-1.1335	0.007	0.021	1
VIL1	0.000456908	-1.54619	0.009	0.025	1
SNED1	0.000457521	0.7445	0.128	0.086	1
C2CD2	0.00046533	1.11405	0.058	0.03	1
MIB1	0.000467442	0.27568	0.223	0.166	1
GALNT5	0.000467595	3.51757	0.014	0.001	1
DTNA	0.000467595	3.4704	0.014	0.001	1
NT5C2	0.000469355	0.519515	0.146	0.101	1
PLA2G5	0.0004697	3.54284	0.014	0.001	1
INPP4B	0.000471109	0.456575	0.049	0.023	1
ZNF506	0.000472469	0.825256	0.088	0.053	1
IFI44	0.000473328	0.371988	0.277	0.217	1
FZD2	0.000473934	2.94171	0.014	0.001	1
CEACAM5	0.000474256	-1.11183	0.024	0.047	1
DLG3	0.000474831	1.20583	0.026	0.008	1
EPHA2	0.000475363	-0.57903	0.143	0.187	1
SLC2A9	0.000476095	2.63801	0.021	0.005	1
SECTM1	0.000478824	-1.67135	0.011	0.028	1
FBXO31	0.000481828	-0.939998	0.058	0.091	1
FUBP1	0.000482517	0.298899	0.317	0.254	1
KHDRBS1	0.000484346	0.241644	0.509	0.447	1
PLEKHH3	0.000484714	0.893424	0.063	0.033	1
TNFRSF1A	0.000485539	-0.285252	0.373	0.427	1
TRPC4AP	0.000487716	0.412956	0.158	0.11	1
SCGB3A1	0.000490529	2.01392	0.024	0.007	1
AOC3	0.000490925	0.43408	0.1	0.062	1
ZNHIT1	0.000492455	0.226564	0.515	0.446	1
CTNNAL1	0.000493349	-0.571808	0.152	0.197	1
CFAP298	0.000493645	0.539652	0.108	0.069	1
PSENEN	0.000494529	0.436019	0.297	0.239	1
TNRC6A	0.000495696	0.373817	0.265	0.209	1
CTSF	0.00049868	0.534793	0.107	0.068	1
MED13	0.000498955	0.494443	0.181	0.132	1
PIAS3	0.00050381	0.524729	0.153	0.108	1
SFXN3	0.000504641	0.426358	0.192	0.14	1
TSKU	0.000505126	0.674238	0.077	0.044	1
RAB9A	0.000505153	-0.574136	0.058	0.091	1
UTP11	0.000505256	0.372191	0.254	0.195	1
TOMM40	0.000505961	-0.551985	0.058	0.092	1
GDF15	0.000506498	0.6667	0.123	0.082	1
GLRX3	0.000507391	-0.448833	0.143	0.19	1
XPR1	0.000510427	0.517004	0.136	0.093	1
SLC25A28	0.000511053	1.02371	0.077	0.045	1
RABGAP1L	0.00051452	0.464439	0.139	0.095	1
ACSS3	0.000515512	2.41635	0.016	0.002	1
FGF2	0.000519145	0.655047	0.053	0.026	1
GJC2	0.000522737	1.15098	0.043	0.019	1
KIF1BP	0.000524997	0.680866	0.138	0.096	1
FAM120A	0.000525772	0.265184	0.401	0.332	1
DYNLL1	0.00052647	-0.331262	0.604	0.63	1
CENPX	0.000527274	0.537963	0.081	0.047	1
CCDC130	0.000527713	0.615355	0.117	0.076	1
RHOF	0.000528559	-1.47794	0.009	0.024	1
STK36	0.000528567	0.897366	0.05	0.024	1
CYTH2	0.000529397	0.394351	0.246	0.191	1
ZNF708	0.000531205	1.54686	0.046	0.021	1
ANAPC13	0.000533332	-0.439562	0.109	0.152	1
ATF7IP	0.00053419	0.393384	0.238	0.183	1
PLAT	0.000534647	0.225072	0.227	0.17	1
ZFPM2	0.000535827	1.00339	0.041	0.017	1
B3GNT9	0.000538898	1.29629	0.029	0.01	1
LIMCH1	0.000539075	0.381868	0.252	0.197	1
MSX1	0.00054334	0.353743	0.355	0.305	1
EIF2B2	0.000544141	-0.824109	0.124	0.165	1
ALDH1A1	0.000544461	0.554807	0.199	0.15	1
ANKRD26	0.000546041	0.655541	0.126	0.085	1
PTCH1	0.000547375	0.664714	0.058	0.03	1
CCNY	0.000548252	0.31006	0.268	0.208	1
IGFL2	0.000548729	0.893258	0.018	0.003	1
C3	0.000551898	2.09721	0.058	0.031	1
GGT5	0.000556511	0.571619	0.144	0.099	1
VAT1L	0.000556638	-2.32956	0.008	0.023	1
ACP1	0.000559053	-0.411185	0.197	0.247	1
FAM193B	0.00056033	0.534967	0.144	0.1	1
KCTD1	0.00056258	1.56978	0.032	0.011	1
FAM234A	0.000563471	0.405653	0.165	0.119	1
MFSD4A	0.000565479	-2.17003	0.006	0.018	1
STIM1	0.000567667	0.786381	0.132	0.091	1
MRPS12	0.000569903	-0.726445	0.087	0.124	1
SH3GLB2	0.00057202	0.435843	0.096	0.059	1
SYT11	0.000573123	0.557532	0.13	0.088	1
BLVRB	0.000576251	-1.01626	0.045	0.074	1
STARD9	0.000578446	-0.797257	0.039	0.067	1
HSPA12B	0.00057882	0.405109	0.273	0.218	1
TSSC4	0.000585301	-0.98295	0.052	0.083	1
HDAC1	0.000591305	0.41868	0.355	0.298	1
PSME1	0.000591876	-0.431615	0.34	0.383	1
SGSM2	0.000594996	0.697031	0.083	0.05	1
LAGE3	0.000596553	-0.602428	0.056	0.088	1
KLF7	0.000597381	-0.432544	0.274	0.32	1
MIGA1	0.000597896	0.331067	0.087	0.052	1
C12orf65	0.000598412	-1.08126	0.032	0.057	1
ARID5B	0.000598449	-0.299593	0.284	0.337	1
TNFRSF10B	0.000599347	-0.425922	0.193	0.248	1
NATD1	0.000599719	1.32609	0.044	0.02	1
RAPGEF3	0.000600655	-0.509798	0.097	0.137	1
FLCN	0.000600952	0.692167	0.064	0.034	1
PWWP2A	0.000602028	0.291619	0.095	0.058	1
CSDE1	0.000602284	0.210133	0.613	0.553	1
SYNJ2	0.000604146	0.67368	0.221	0.173	1
NRG3	0.000605797	3.97574	0.013	0.001	1
NFKBID	0.000606974	-0.931473	0.026	0.05	1
NAA40	0.000607438	0.785042	0.067	0.037	1
HTR2B	0.000609065	3.33615	0.013	0.001	1
C14orf80	0.000611267	-3.84373	0.001	0.01	1
RYR3	0.000612098	-3.11531	0.001	0.01	1
ALDH1L2	0.00061235	3.036	0.013	0.001	1
COX16	0.000612616	-0.781533	0.025	0.048	1
BCHE	0.000612856	-1.08711	0.006	0.018	1
LRRN3	0.000613998	2.89194	0.013	0.001	1
LYN	0.000614501	0.355416	0.247	0.193	1
LINC00324	0.000614596	-2.76364	0.001	0.01	1
IKZF3	0.000614596	-2.452	0.001	0.01	1
ZBTB1	0.000615366	0.585977	0.126	0.084	1
USHBP1	0.00061576	1.06097	0.112	0.076	1
ABI3BP	0.000616059	1.72474	0.035	0.013	1
AC116366.6	0.000616267	-2.6362	0.001	0.01	1
ABCA1	0.00061683	0.738572	0.095	0.059	1
BZW2	0.000618088	-0.442475	0.201	0.25	1
C22orf29	0.000619621	-2.85257	0.001	0.01	1
ANKMY2	0.000621069	0.440139	0.058	0.03	1
BNIP3	0.000623621	-0.474893	0.087	0.125	1
RP11-412D9.4	0.000623837	-2.00218	0.001	0.01	1
PBX1	0.000626085	0.315056	0.193	0.141	1
ZBTB20	0.000627796	-0.456089	0.313	0.355	1
ATP1A2	0.000627994	2.07251	0.021	0.005	1
RP11-727F15.9	0.00062808	-1.14426	0.001	0.01	1
ST6GALNAC3	0.000632338	0.622037	0.136	0.095	1
PSMA1	0.00063373	-0.50676	0.195	0.239	1
SYTL4	0.000633829	0.601922	0.075	0.043	1
TNFAIP1	0.000635985	-0.482265	0.257	0.302	1
ARHGAP29	0.000636531	-0.31884	0.493	0.537	1
ATP6V0E1	0.000637785	-0.206008	0.659	0.697	1
LRCH4	0.000639617	0.437167	0.09	0.054	1
CREBZF	0.000640012	0.657341	0.122	0.082	1
TNFRSF4	0.000640384	-0.719264	0.102	0.142	1
CHST14	0.000642204	0.445693	0.199	0.149	1
ULBP1	0.000643586	5.35432	0.011	0	1
PIK3IP1	0.000645009	0.766521	0.078	0.046	1
STK39	0.000645212	1.12062	0.04	0.017	1
TEAD4	0.00064626	0.468129	0.211	0.161	1
KCNQ1OT1	0.000646412	-0.607815	0.047	0.077	1
EEA1	0.000647819	0.395751	0.255	0.198	1
ASAP2	0.00064835	0.326634	0.232	0.177	1
CAPN11	0.000649665	1.35398	0.047	0.022	1
FOXC2	0.00065055	1.17496	0.037	0.015	1
BTBD6	0.000652064	0.537164	0.156	0.111	1
RPS6KL1	0.000653529	-1.53889	0.005	0.017	1
RASL11A	0.000658779	1.06237	0.053	0.027	1
LRRC32	0.000660786	-0.651666	0.197	0.238	1
ZNF652	0.000661132	0.587123	0.138	0.096	1
REM1	0.000663521	2.93772	0.015	0.002	1
UBN2	0.00066569	0.757963	0.106	0.069	1
MSL1	0.000665713	0.312127	0.318	0.256	1
TPST1	0.000671764	0.527955	0.098	0.061	1
SMARCC2	0.000682534	0.399377	0.244	0.189	1
PIP4K2B	0.000688455	0.492702	0.122	0.081	1
MAPK8IP3	0.00069159	0.436206	0.065	0.035	1
TSC22D3	0.000692084	-0.469572	0.459	0.486	1
TUT1	0.000692801	0.924412	0.088	0.054	1
TMEM65	0.000693093	0.458105	0.13	0.088	1
SPARC	0.000693139	0.135273	0.932	0.911	1
MESD	0.000696691	0.181556	0.309	0.243	1
SPTLC1	0.00070162	0.343378	0.236	0.182	1
KCTD17	0.000701763	-0.801922	0.035	0.06	1
UXT	0.000702414	-0.504677	0.172	0.218	1
FADS3	0.000703762	-0.596711	0.083	0.12	1
GAK	0.000710734	0.626097	0.135	0.094	1
PI4K2A	0.000713159	1.18975	0.047	0.022	1
METTL21B	0.000717625	-2.70144	0.002	0.011	1
NID2	0.000717835	0.253071	0.148	0.102	1
TOB1	0.000718317	0.297622	0.257	0.203	1
SDCCAG3	0.000721222	-1.97451	0.002	0.011	1
DUSP2	0.000722256	-1.00582	0.047	0.076	1
EXOSC4	0.000726158	-0.839987	0.041	0.069	1
SNCG	0.0007276	-0.515637	0.163	0.208	1
TUBG2	0.000728369	1.1355	0.054	0.028	1
NBN	0.000729291	0.399675	0.185	0.135	1
RP11-47A8.5	0.000730969	-2.52266	0.004	0.015	1
FZD1	0.000731892	0.621837	0.062	0.033	1
PPP2R1A	0.0007344	0.407506	0.31	0.255	1
FAM114A2	0.000734922	-0.611073	0.071	0.106	1
CNN1	0.000736024	1.55139	0.022	0.006	1
HECTD4	0.000736212	0.666403	0.088	0.054	1
MB21D1	0.000739513	-1.73589	0.004	0.015	1
MUC13	0.000740421	-1.80769	0.012	0.028	1
CFD	0.000741664	-1.95168	0.004	0.015	1
DIAPH1	0.000748521	-0.423584	0.18	0.228	1
ATP5IF1	0.00075213	0.147441	0.473	0.391	1
TPP2	0.000753795	0.504072	0.157	0.112	1
CWC15	0.000756557	0.250046	0.343	0.283	1
STOML2	0.000760436	-0.599746	0.096	0.134	1
TFPI2	0.000761412	1.61041	0.052	0.026	1
YBX1	0.000764329	-0.129655	0.827	0.849	1
KLF10	0.000765876	0.341624	0.52	0.478	1
ZSWIM7	0.00076822	-0.723881	0.074	0.108	1
RPAP2	0.000770496	0.65469	0.09	0.055	1
TMEM132A	0.000771435	0.697722	0.073	0.042	1
ARHGAP4	0.000771777	0.714709	0.08	0.048	1
PLP2	0.000773163	-0.322399	0.348	0.404	1
MYO1D	0.000775117	0.115413	0.165	0.117	1
CBWD5	0.000775328	-1.04204	0.015	0.033	1
PIGF	0.000775529	-0.765251	0.045	0.074	1
MID1	0.000777424	-0.405546	0.105	0.147	1
RPS19BP1	0.000778825	-0.62576	0.134	0.177	1
CCL5	0.000781833	-0.891129	0.036	0.062	1
GZMM	0.000782017	-1.95784	0.002	0.011	1
PEX26	0.000782923	0.62103	0.107	0.07	1
LEPR	0.000785275	-0.468293	0.114	0.156	1
PPAN	0.000786596	-2.11479	0.002	0.011	1
SAMD12	0.000786799	-1.27235	0.007	0.021	1
RP11-707G18.1	0.000787224	-1.53211	0.004	0.014	1
RP1-39G22.7	0.000787515	-1.97318	0.002	0.011	1
AC004951.6	0.000788434	-1.60341	0.002	0.011	1
DAG1	0.000788532	0.395394	0.143	0.098	1
ARHGAP10	0.000788582	0.604498	0.054	0.028	1
C11orf57	0.000789599	-1.76299	0.004	0.014	1
ANXA2	0.000791276	0.156188	0.912	0.879	1
IQCJ.SCHIP1	0.000791453	3.37196	0.013	0.001	1
RP5-1085F17.3	0.000792613	-2.17095	0.003	0.013	1
NCF1	0.000793047	-1.84563	0.002	0.011	1
SLC35B2	0.000793695	0.287199	0.099	0.061	1
NAA15	0.000793728	-0.441328	0.119	0.162	1
LINC00987	0.00079453	-3.07356	0.003	0.012	1
CNOT6L	0.000794761	-0.438677	0.231	0.278	1
EPHA4	0.000799337	0.507535	0.142	0.099	1
ANKRD40	0.000799701	0.469882	0.215	0.164	1
CYB5R3	0.000801153	0.211172	0.612	0.565	1
RHEB	0.000804565	-0.435028	0.236	0.283	1
PCNX3	0.000806687	0.688113	0.033	0.012	1
RP11-490M8.1	0.000814534	-1.55804	0.003	0.013	1
MZF1-AS1	0.000815389	-1.66462	0.003	0.013	1
RP11-386I14.4	0.000818814	-0.848922	0.003	0.013	1
KIFC3	0.000820375	0.472792	0.222	0.171	1
CTAGE5	0.000823977	-0.990163	0.003	0.013	1
SCAMP1-AS1	0.000824869	-1.40475	0.003	0.012	1
COPG2	0.000826078	0.851714	0.042	0.019	1
SCRN2	0.000827596	-0.609734	0.05	0.08	1
CMTM8	0.00082791	0.422031	0.129	0.088	1
DNM1L	0.000830238	0.440055	0.177	0.13	1
POLR1A	0.000833061	0.877298	0.06	0.033	1
APBA3	0.000833198	1.02615	0.055	0.029	1
RPS6KA3	0.000837293	-0.468788	0.236	0.282	1
GLRB	0.000840345	2.08516	0.018	0.004	1
NT5C3A	0.000840861	-0.436942	0.112	0.154	1
C16orf91	0.000841737	-0.823263	0.035	0.061	1
TAPT1	0.000842257	0.681865	0.068	0.038	1
ADAMTS5	0.000842662	0.592142	0.135	0.094	1
KDR	0.000844669	0.173037	0.473	0.403	1
DTD1	0.000847319	-0.603604	0.091	0.128	1
SEC24C	0.000849205	0.71028	0.104	0.068	1
PHF2	0.000855802	0.254566	0.171	0.122	1
RBPMS2	0.000859952	1.50888	0.043	0.02	1
TTC28	0.000860389	0.544888	0.175	0.129	1
SH3PXD2B	0.00086118	0.415549	0.102	0.065	1
FTO	0.000861925	0.410851	0.176	0.129	1
ANAPC7	0.000862196	0.704807	0.103	0.067	1
DOHH	0.00086444	-0.680233	0.028	0.052	1
COMP	0.00086485	3.16996	0.017	0.003	1
TRIM62	0.000867295	1.20883	0.029	0.011	1
ROBO2	0.00087756	1.81206	0.015	0.002	1
PNMA8A	0.000879002	1.77638	0.015	0.002	1
INKA1	0.000880253	2.45567	0.017	0.003	1
BMF	0.000883457	0.644089	0.057	0.03	1
DENND5B	0.000884325	0.697954	0.057	0.03	1
LMCD1	0.00088858	-0.349815	0.288	0.337	1
PTPN21	0.000896271	0.965908	0.047	0.023	1
ETV1	0.00090173	1.21019	0.045	0.021	1
CDH17	0.000902912	-1.44022	0.018	0.036	1
POFUT2	0.000905435	0.598719	0.108	0.071	1
LOX	0.000906489	-1.00763	0.05	0.078	1
DDIT4	0.000908504	-0.590465	0.463	0.484	1
MED30	0.000912254	-0.644551	0.045	0.074	1
BMPR1A	0.0009126	1.25768	0.022	0.006	1
DELE1	0.00091341	0.497729	0.161	0.117	1
ZNF678	0.000916312	1.41358	0.036	0.015	1
MAGI3	0.000916543	0.588068	0.08	0.048	1
EMC3	0.000924541	-0.50798	0.17	0.215	1
MAPK9	0.000925263	0.519931	0.138	0.097	1
ZFR	0.000925578	0.25696	0.235	0.181	1
TNFRSF19	0.000925585	1.15466	0.031	0.011	1
RNF185	0.000928821	0.771899	0.085	0.053	1
RFNG	0.000935422	0.295911	0.13	0.088	1
CSGALNACT2	0.000943693	0.5546	0.115	0.076	1
ACADVL	0.000948896	0.327927	0.36	0.304	1
GOLIM4	0.00094916	0.218957	0.351	0.288	1
IMP3	0.00095123	-0.405863	0.254	0.3	1
C1orf198	0.000957333	0.641712	0.108	0.071	1
MFAP3	0.000959619	-1.09227	0.029	0.053	1
MOCS2	0.00096946	0.352246	0.277	0.223	1
CHURC1	0.000971934	-0.399966	0.199	0.246	1
ZNF280C	0.000974277	2.21465	0.023	0.007	1
TOX4	0.000988204	-0.381069	0.121	0.163	1
SMG1	0.000988305	0.27663	0.225	0.17	1
VPS54	0.000988493	0.53097	0.107	0.07	1
ENPP1	0.000992713	2.32103	0.02	0.005	1
INMT	0.000998489	-0.7798	0.034	0.058	1
CPT1C	0.000999512	0.881969	0.061	0.033	1
MTX3	0.00100446	0.651203	0.051	0.026	1
PTPRC	0.00100665	-1.24499	0.006	0.019	1
NALCN	0.00100712	1.83106	0.02	0.005	1
ARHGAP28	0.00100791	1.64444	0.028	0.01	1
STK40	0.00101274	0.556138	0.088	0.054	1
MAP3K7CL	0.00101331	0.762472	0.069	0.039	1
POP5	0.00101705	-0.808304	0.041	0.068	1
ARNTL2	0.00101772	-0.736391	0.05	0.079	1
TMED3	0.00101911	0.332765	0.175	0.128	1
NCL	0.00102945	0.174464	0.702	0.664	1
MEIS1	0.00103075	0.779597	0.047	0.023	1
RALGAPA2	0.0010334	-0.321614	0.164	0.21	1
SLC3A2	0.00103362	0.35564	0.405	0.353	1
PI15	0.00103434	2.80663	0.012	0.001	1
VSTM4	0.0010378	1.25977	0.053	0.028	1
ALPK3	0.00104182	0.761369	0.129	0.091	1
EBPL	0.00104343	-0.432304	0.183	0.23	1
PLOD2	0.00104848	0.239729	0.207	0.157	1
ARPC3	0.00105408	-0.203563	0.546	0.589	1
PHTF2	0.00105522	0.711119	0.067	0.038	1
PIP4P2	0.00105593	0.701511	0.055	0.029	1
GABRD	0.00105614	0.464333	0.085	0.053	1
ICA1L	0.00106056	0.485867	0.135	0.094	1
RAD50	0.00106442	-0.975932	0.014	0.032	1
HSPA2	0.00106533	-0.546731	0.115	0.155	1
SEMA5B	0.00106826	2.1714	0.018	0.004	1
ANKRD33B	0.0010778	1.827	0.024	0.008	1
NDUFB3	0.00108356	-0.391757	0.31	0.356	1
SERTAD1	0.00108391	-0.489967	0.286	0.325	1
CCL26	0.00108987	4.44997	0.01	0	1
UBA7	0.00109495	0.725234	0.072	0.042	1
MOV10L1	0.00109746	2.33398	0.021	0.006	1
ADRA2C	0.00109854	3.39753	0.014	0.002	1
CARHSP1	0.00110589	-0.342494	0.324	0.372	1
MBNL2	0.00110777	0.297758	0.296	0.242	1
CCDC6	0.00110981	0.344712	0.167	0.121	1
PRRT1	0.00111126	0.660412	0.062	0.034	1
PLEKHA5	0.00111252	0.670837	0.053	0.028	1
BAG2	0.00111411	2.11243	0.021	0.006	1
UCK2	0.00111856	-0.509227	0.135	0.177	1
EWSR1	0.00111996	0.202174	0.572	0.504	1
DOCK7	0.00112047	0.617481	0.058	0.032	1
NAALAD2	0.00112218	2.36973	0.014	0.002	1
SYNE1	0.00112337	0.463833	0.164	0.12	1
ZNF90	0.0011249	0.39365	0.136	0.095	1
DDX21	0.00112635	-0.258715	0.438	0.489	1
NPLOC4	0.00112955	0.614261	0.126	0.088	1
ZRANB1	0.00113486	0.498781	0.128	0.088	1
PCDHGA6	0.00113923	1.89746	0.016	0.003	1
FOXP1	0.00114032	0.184931	0.515	0.448	1
DDX24	0.00114212	0.248054	0.485	0.432	1
CORO2B	0.00114533	1.51811	0.016	0.003	1
MRPS18C	0.00115744	-0.609217	0.131	0.171	1
ST13	0.00116162	-0.274377	0.485	0.533	1
MPZL3	0.001167	-1.06982	0.014	0.031	1
NXT1	0.0011732	-0.39615	0.145	0.188	1
MDN1	0.0011798	0.624513	0.105	0.07	1
YLPM1	0.00118021	0.469923	0.183	0.137	1
SLC7A8	0.00118209	1.61949	0.026	0.009	1
HLA.DOA	0.00118523	-1.32608	0.015	0.033	1
DLAT	0.00118666	0.605257	0.077	0.047	1
RIMKLB	0.00118933	0.408352	0.18	0.134	1
UBQLN2	0.00119495	0.529046	0.147	0.105	1
NPHP3	0.00119628	0.496713	0.111	0.074	1
DMAC1	0.00119725	0.194658	0.121	0.08	1
RPP21	0.00119747	-1.23072	0.008	0.022	1
PGRMC1	0.00120578	-0.369187	0.196	0.244	1
DLG4	0.00120691	0.965604	0.076	0.046	1
FAM111A	0.00121159	0.402182	0.134	0.094	1
THBD	0.001212	0.195403	0.578	0.517	1
HNRNPA1L2	0.00121283	-1.12799	0.02	0.039	1
NLGN2	0.00121323	0.298521	0.137	0.095	1
GFM1	0.00121401	-0.60351	0.115	0.153	1
SPRED3	0.00121441	0.671478	0.04	0.018	1
PIP4K2C	0.00121961	0.778628	0.035	0.014	1
MYL12A	0.00122388	-0.235071	0.755	0.749	1
COX6B1	0.00122391	-0.238897	0.52	0.557	1
KIDINS220	0.00122544	0.318036	0.241	0.188	1
SLC39A3	0.00122605	0.693139	0.106	0.071	1
ATP13A1	0.0012315	0.645172	0.097	0.063	1
C17orf80	0.00123287	0.770559	0.074	0.044	1
CNIH1	0.0012358	-0.369753	0.24	0.289	1
WIZ	0.00123784	0.286163	0.178	0.13	1
FYN	0.00124011	0.288462	0.384	0.321	1
VPS72	0.00124401	0.536572	0.175	0.132	1
CRYZ	0.00124417	0.694573	0.067	0.038	1
PINK1	0.00124701	0.341573	0.284	0.23	1
PRR13	0.00125018	-0.300605	0.29	0.338	1
SLC35F2	0.00125048	-0.468232	0.069	0.102	1
ERAL1	0.0012511	0.725951	0.134	0.096	1
SLC1A4	0.00125466	0.68802	0.071	0.042	1
DCUN1D4	0.00125493	0.536264	0.097	0.062	1
SNX4	0.00126609	0.384042	0.17	0.126	1
PITPNB	0.00126937	-0.426872	0.233	0.279	1
TPM1	0.00127324	0.647473	0.373	0.337	1
UPF1	0.00127574	0.430817	0.12	0.081	1
CHRD	0.00128035	1.81188	0.019	0.005	1
CUBN	0.00128598	0.709452	0.07	0.041	1
WASHC5	0.00129396	0.46005	0.134	0.094	1
NDE1	0.00129945	0.721307	0.087	0.054	1
AAMP	0.00130737	0.308245	0.302	0.248	1
DBI	0.00130995	-0.360146	0.391	0.438	1
MARS	0.00131743	0.506988	0.142	0.101	1
PTH1R	0.00132481	3.50669	0.012	0.001	1
CC2D2A	0.00132577	0.612129	0.076	0.045	1
HNRNPD	0.00133069	0.166741	0.551	0.494	1
NPY1R	0.00133192	3.45587	0.012	0.001	1
CLCN3	0.00133375	0.293598	0.196	0.146	1
CADM3	0.00133498	1.17055	0.067	0.039	1
CAPZA2	0.00133736	-0.321365	0.329	0.371	1
C19orf25	0.00134855	-0.736516	0.033	0.057	1
KIAA0100	0.00135613	0.381115	0.111	0.075	1
GFPT2	0.00136606	-0.111197	0.027	0.01	1
AMACR	0.00136754	1.64355	0.024	0.008	1
EDF1	0.00136888	-0.389483	0.444	0.468	1
PRDM4	0.00137235	0.696617	0.089	0.056	1
MT1E	0.00138235	0.331251	0.107	0.072	1
ZNF384	0.00138248	0.468362	0.116	0.078	1
HSD11B2	0.00138369	2.14544	0.025	0.009	1
MOK	0.00138419	1.24688	0.037	0.016	1
LIMK2	0.00138673	0.601705	0.165	0.123	1
UBE2Q2	0.00139875	-0.573312	0.145	0.185	1
ARHGEF9	0.00139989	0.526669	0.076	0.046	1
MITF	0.001408	1.76884	0.025	0.009	1
SRSF2	0.00141137	-0.270853	0.526	0.554	1
ATP6V0A2	0.00141645	1.05564	0.058	0.033	1
MTRNR2L6	0.00141702	1.06239	0.04	0.018	1
LONRF3	0.0014196	4.59271	0.01	0	1
GNB1	0.00141992	0.127909	0.677	0.613	1
GANC	0.00142361	0.804192	0.058	0.032	1
CD58	0.00142417	0.392918	0.157	0.115	1
DUSP8	0.00142985	0.729845	0.092	0.059	1
FLI1	0.0014349	-0.355758	0.218	0.269	1
N4BP2L2	0.00144437	-0.354656	0.352	0.402	1
PVR	0.00144625	-0.643591	0.078	0.112	1
VASH2	0.00145283	1.69656	0.016	0.003	1
BANF1	0.00145688	0.181307	0.599	0.537	1
RGS12	0.00146697	0.610149	0.108	0.073	1
CPVL	0.00147071	-1.12077	0.015	0.032	1
ZNF853	0.00147141	1.04268	0.038	0.017	1
ARL2	0.00147153	-0.321902	0.303	0.35	1
PIKFYVE	0.00147203	0.482667	0.096	0.062	1
NCBP3	0.00147693	0.406013	0.193	0.146	1
ACADS	0.00147948	-0.934489	0.019	0.038	1
C9orf16	0.00148806	-0.657814	0.157	0.196	1
NF1	0.0014886	0.410121	0.153	0.111	1
M6PR	0.00149313	0.281512	0.225	0.174	1
UBTD1	0.00150051	-0.710148	0.054	0.083	1
SLC25A4	0.00150493	-0.70344	0.058	0.088	1
LMAN1	0.00150876	-0.45676	0.27	0.314	1
MARCKS	0.00151144	0.219164	0.617	0.559	1
FHOD1	0.00151477	0.40548	0.176	0.132	1
DNM1	0.00151622	1.18252	0.025	0.009	1
D2HGDH	0.00151864	0.760404	0.065	0.037	1
CAMKK2	0.00152226	0.293731	0.125	0.086	1
CFI	0.00152844	-0.341425	0.256	0.301	1
CLCC1	0.00153359	0.561699	0.099	0.064	1
INTS1	0.00153748	0.687669	0.087	0.055	1
BMP4	0.00154206	0.66741	0.106	0.071	1
HDAC10	0.00154707	0.793169	0.079	0.049	1
LINC01184	0.00154814	-1.02208	0.005	0.015	1
CAMLG	0.00155292	-0.331796	0.292	0.34	1
SGCB	0.00155445	0.325137	0.202	0.155	1
ADCY9	0.00156802	0.717017	0.056	0.031	1
POGK	0.00156864	0.577784	0.102	0.068	1
BMP2	0.00157163	-0.65933	0.147	0.191	1
C11orf24	0.00157223	0.735024	0.08	0.05	1
ADAMTS18	0.00158244	-0.636181	0.026	0.048	1
MPC2	0.00158475	-0.576884	0.139	0.178	1
TMEM108	0.00158749	1.97421	0.019	0.005	1
TMEM171	0.00159502	2.02804	0.019	0.005	1
VSIR	0.00159927	-0.642898	0.14	0.18	1
MVK	0.00160013	0.60629	0.068	0.04	1
TMEM141	0.00160069	-0.51957	0.061	0.092	1
RTL5	0.00161562	1.95238	0.019	0.005	1
GLI3	0.00162679	0.873932	0.043	0.021	1
AIG1	0.00162879	0.432655	0.143	0.102	1
DCAF10	0.00164591	0.379674	0.175	0.13	1
BRD8	0.00164848	0.597359	0.147	0.107	1
NLRP1	0.00165252	0.373159	0.174	0.13	1
CCNT2	0.00166064	0.571444	0.094	0.061	1
TM2D3	0.0016693	-0.42183	0.152	0.195	1
BCL2A1	0.00167629	-1.31724	0.004	0.014	1
PREPL	0.00168265	0.505034	0.094	0.06	1
SEMA6B	0.00168332	-0.395634	0.175	0.221	1
PLXND1	0.00168692	0.260618	0.458	0.393	1
SPECC1L	0.00169297	0.914954	0.074	0.045	1
RFTN1	0.00169726	0.391573	0.232	0.185	1
ZBTB37	0.00170152	0.801186	0.048	0.025	1
SASH1	0.00170645	-0.405986	0.205	0.249	1
WFS1	0.00170857	-0.685381	0.074	0.106	1
CSKMT	0.00171601	1.24488	0.032	0.013	1
NUMB	0.00171745	0.296241	0.353	0.293	1
SZRD1	0.00171831	0.283639	0.229	0.181	1
HBB	0.00172047	5.0204	0.012	0.001	1
RPH3AL	0.00172256	-0.835288	0.043	0.069	1
IGHGP	0.00173394	2.42099	0.017	0.004	1
CEP128	0.00173585	3.05847	0.012	0.001	1
DCAF15	0.00174279	0.498106	0.111	0.076	1
KCNK6	0.00175511	0.981749	0.068	0.04	1
SLC16A11	0.0017567	-2.19944	0.004	0.013	1
SLAMF1	0.0017652	-1.87888	0.004	0.013	1
NXPH4	0.00176875	1.89992	0.017	0.004	1
C15orf39	0.00177107	0.40563	0.13	0.091	1
NDUFB5	0.00177205	-0.369727	0.23	0.276	1
GLI2	0.00177503	1.59602	0.017	0.004	1
TTC17	0.00177669	0.390525	0.24	0.191	1
LRP11	0.00178404	-1.79467	0.004	0.013	1
GPR85	0.00178438	0.776766	0.048	0.025	1
RGS11	0.00178614	1.14285	0.023	0.008	1
PSMC4	0.00179005	0.472103	0.27	0.221	1
C9orf72	0.00179333	-1.03163	0.037	0.061	1
MATN3	0.00179566	1.95323	0.02	0.006	1
SLC35G2	0.00179573	-0.403133	0.106	0.145	1
RC3H1	0.00179679	0.392998	0.135	0.095	1
ACSM3	0.00180413	3.49289	0.015	0.003	1
ITGA1	0.00181013	0.348032	0.326	0.279	1
FAM192A	0.00181204	0.384568	0.211	0.165	1
IL1R2	0.00181663	-2.8509	0.002	0.01	1
RP11-12G12.7	0.00181663	-3.73057	0.002	0.01	1
ANO6	0.00182092	0.425094	0.165	0.122	1
HOXA-AS2	0.00182322	-3.26689	0.002	0.01	1
KIAA1715	0.00183203	-2.23366	0.002	0.01	1
ZBTB7B	0.00183227	0.742141	0.076	0.047	1
ELK3	0.00184228	-0.146281	0.687	0.713	1
ATP1B3	0.00184244	-0.14908	0.587	0.63	1
LAMP5	0.00184465	3.12043	0.013	0.002	1
SOGA1	0.00185059	0.486129	0.152	0.112	1
FAM177A1	0.00185122	-0.34043	0.314	0.359	1
MASP1	0.00185215	3.52792	0.013	0.002	1
LRRC3B	0.00185519	1.9822	0.015	0.003	1
SLC4A4	0.00185519	1.35401	0.015	0.003	1
FAM109A	0.00186095	-1.03431	0.002	0.01	1
SYF2	0.00186111	-0.326722	0.356	0.4	1
RP11-345J4.5	0.00186319	-1.38158	0.002	0.01	1
DPM2	0.00186384	0.417558	0.189	0.144	1
KCNJ2-AS1	0.00186543	-1.75704	0.002	0.01	1
GGA1	0.0018693	0.553316	0.18	0.137	1
TERF2	0.00187494	0.246738	0.174	0.128	1
RP11-61J19.5	0.00188121	-1.38125	0.002	0.01	1
HSPB7	0.00188334	1.5942	0.015	0.003	1
ZSCAN32	0.00189058	1.20298	0.025	0.009	1
CDYL2	0.00189599	0.485434	0.122	0.085	1
TMTC2	0.00189872	-0.381764	0.066	0.098	1
GNA15	0.00189884	-2.43297	0.003	0.011	1
HOXA4	0.0018994	0.449762	0.077	0.047	1
PEX3	0.00190206	0.789269	0.049	0.026	1
DYRK4	0.00190752	-0.760364	0.049	0.076	1
NDUFAB1	0.00190876	-0.286299	0.373	0.414	1
PIP5K1B	0.0019109	-2.56644	0.002	0.011	1
EXTL3	0.00191263	0.577866	0.073	0.044	1
TMTC4	0.00191818	0.542059	0.122	0.085	1
SDHC	0.00191852	-0.347534	0.228	0.272	1
TMEM14B	0.00192023	-0.440962	0.178	0.221	1
AGAP6	0.00192109	0.670416	0.057	0.032	1
PRKRIR	0.00192723	-2.07826	0.003	0.011	1
PAPD7	0.00193131	-1.98511	0.003	0.011	1
WHSC1	0.00193249	-1.95689	0.002	0.011	1
BIN3	0.00193746	-0.745466	0.042	0.068	1
PHETA1	0.00194112	1.45437	0.028	0.011	1
GPAA1	0.0019412	0.430087	0.212	0.166	1
RPL24	0.00194212	-0.375796	0.758	0.74	1
SESTD1	0.00194584	0.519987	0.163	0.122	1
RP4-575N6.4	0.0019498	-1.59987	0.003	0.011	1
FAM195A	0.0019498	-1.45895	0.003	0.011	1
ADCY7	0.00195157	1.48355	0.028	0.011	1
ERCC5	0.00195187	-1.39801	0.003	0.011	1
SH2D1A	0.00195211	-1.22165	0.002	0.011	1
SLCO5A1	0.001956	-1.40012	0.003	0.011	1
BOLA2B	0.00195861	0.24899	0.188	0.143	1
HS3ST1	0.00195981	0.591103	0.117	0.081	1
GLRX2	0.0019623	-0.640302	0.072	0.104	1
MTA1	0.00196858	0.375173	0.251	0.202	1
AAMDC	0.00196874	-0.449609	0.155	0.195	1
ADAMTS9-AS2	0.0019697	-0.961328	0.002	0.011	1
RNF4	0.00196997	-0.620112	0.047	0.074	1
MIR181A1HG	0.00197262	-0.547614	0.003	0.011	1
SFSWAP	0.00199374	0.432551	0.21	0.163	1
EIF6	0.00201219	-0.384871	0.2	0.245	1
SLC12A2	0.00201245	0.34691	0.225	0.176	1
AK1	0.00202003	-0.768232	0.06	0.089	1
SLCO4A1	0.00202112	-0.833934	0.025	0.046	1
CYSLTR1	0.00202631	-0.858229	0.089	0.121	1
CDC42SE2	0.00203181	-0.522712	0.126	0.164	1
KMT5A	0.00203407	0.340451	0.248	0.2	1
PSMC1	0.00203504	-0.277212	0.285	0.331	1
BTN3A2	0.00204018	-0.452343	0.224	0.266	1
ZNF467	0.00204124	0.452666	0.17	0.128	1
TCERG1	0.00204643	0.35811	0.239	0.191	1
KIAA1191	0.0020471	0.367398	0.18	0.136	1
EFNB3	0.00205522	1.53081	0.018	0.005	1
EIPR1	0.00205801	0.809283	0.053	0.029	1
DEDD2	0.00207211	-0.458624	0.122	0.16	1
C19orf66	0.00207294	0.320124	0.323	0.27	1
DENND1B	0.00207571	1.30578	0.032	0.013	1
DBN1	0.00207837	0.206848	0.359	0.299	1
LRG1	0.00208658	-0.400077	0.027	0.048	1
PEX11A	0.00210072	1.78672	0.023	0.008	1
CERS6	0.00210298	0.51394	0.064	0.037	1
BCAP29	0.00211312	0.33477	0.374	0.319	1
MSANTD4	0.00211805	0.555829	0.054	0.03	1
LSM7	0.00211823	-0.619935	0.134	0.171	1
CST4	0.00212648	0.997121	0.018	0.005	1
ZNF140	0.00213294	0.709231	0.052	0.028	1
CHPF2	0.0021333	0.68949	0.076	0.047	1
EFTUD2	0.00213822	0.413529	0.146	0.106	1
PCDH9	0.00214448	1.61637	0.023	0.008	1
GOLGA3	0.00214504	0.53036	0.157	0.116	1
LEMD2	0.00215338	0.38506	0.16	0.118	1
MLLT1	0.00215499	0.440569	0.195	0.152	1
MAP6	0.00216321	0.991404	0.032	0.013	1
DYNLRB1	0.00218069	0.252612	0.556	0.508	1
ZER1	0.00219016	0.54582	0.087	0.055	1
TNFRSF10D	0.00219053	0.574838	0.216	0.173	1
ANKRD55	0.00220093	1.81968	0.024	0.009	1
IPO11	0.00221091	-0.242921	0.242	0.292	1
NRGN	0.00221092	0.476443	0.208	0.163	1
JAGN1	0.0022285	-0.608822	0.072	0.103	1
SLC16A2	0.00222906	0.779695	0.049	0.026	1
DDX6	0.00223463	0.431787	0.222	0.175	1
DYNLL2	0.0022356	0.530576	0.181	0.138	1
FENDRR	0.00223795	-1.53589	0.006	0.017	1
CELSR2	0.0022433	3.45581	0.011	0.001	1
CEP97	0.00224333	0.502249	0.053	0.029	1
RNASEK	0.00225112	-0.536542	0.033	0.055	1
MAPK14	0.00225135	0.357773	0.159	0.118	1
SCYL2	0.0022581	0.383222	0.168	0.125	1
TRIM45	0.00225935	1.80461	0.017	0.004	1
HAS1	0.0022613	3.3122	0.011	0.001	1
FLRT3	0.0022753	1.64277	0.017	0.004	1
THSD7A	0.00228716	0.349796	0.253	0.206	1
ZNF486	0.00229102	1.19895	0.04	0.019	1
TSPYL4	0.00229717	0.340393	0.143	0.103	1
MLLT6	0.00229883	0.322239	0.251	0.202	1
RCOR2	0.00230038	1.70508	0.02	0.006	1
SKAP1	0.00230317	-1.43048	0.006	0.017	1
MGA	0.00233296	0.433132	0.12	0.083	1
RHOG	0.00233338	-0.297603	0.239	0.285	1
BRD3	0.00233382	0.597477	0.155	0.116	1
POLR3B	0.00233469	1.40722	0.037	0.017	1
ERAP1	0.00233607	0.618374	0.079	0.05	1
C19orf54	0.00235177	0.653999	0.049	0.026	1
SAMSN1	0.00235414	-0.781002	0.008	0.021	1
PDHB	0.002355	0.386564	0.242	0.195	1
SRD5A3	0.00235576	0.387153	0.117	0.081	1
MAD1L1	0.0023811	-1.26152	0.013	0.029	1
IL7	0.00238392	-1.65836	0.015	0.031	1
TSHZ3	0.00238426	0.692196	0.088	0.057	1
DRAM1	0.00238991	0.688625	0.136	0.099	1
ABCA2	0.00239332	0.721787	0.047	0.025	1
KALRN	0.00239675	0.494226	0.147	0.108	1
SCRN3	0.00239917	0.959039	0.059	0.034	1
ENTPD1	0.00240468	0.182993	0.445	0.38	1
SCD5	0.00241011	0.639176	0.117	0.082	1
SLC49A3	0.00241195	1.45391	0.026	0.01	1
ANGPTL1	0.00241371	2.36181	0.013	0.002	1
SNAI1	0.00241581	0.298049	0.435	0.377	1
SIPA1L1	0.00241768	0.517074	0.066	0.039	1
YWHAE	0.00242089	0.136858	0.845	0.809	1
RPF1	0.00242614	-0.613126	0.154	0.192	1
NTRK2	0.00243577	2.04799	0.021	0.007	1
GORAB	0.00243679	1.04427	0.045	0.023	1
APH1A	0.00243798	-0.296732	0.25	0.298	1
MBOAT2	0.00244128	0.610462	0.073	0.045	1
ROPN1L	0.0024434	-2.37588	0.006	0.016	1
RAB6A	0.00246625	-0.287564	0.294	0.339	1
ZNF605	0.00248001	0.436496	0.055	0.031	1
DERA	0.00248606	-0.573272	0.081	0.114	1
DDA1	0.00248642	0.364061	0.21	0.166	1
TMEM176A	0.00249067	0.321352	0.117	0.08	1
EBF4	0.00249108	0.863438	0.038	0.018	1
MTPAP	0.00249779	0.551411	0.102	0.069	1
OGDH	0.00250363	0.399436	0.185	0.141	1
GALNT6	0.00250683	-1.14287	0.022	0.04	1
CORO1C	0.00250719	-0.482762	0.17	0.21	1
GGT7	0.00250917	1.05313	0.031	0.013	1
OLFM1	0.00250952	-0.316706	0.118	0.157	1
TBC1D4	0.00251232	-0.47286	0.116	0.153	1
TESC	0.00252062	-0.554666	0.037	0.061	1
CYTH1	0.00252076	-0.331931	0.112	0.149	1
TBCD	0.00253153	-0.277718	0.181	0.226	1
BTG2	0.00253205	0.276888	0.549	0.506	1
SOX7	0.00253315	-0.297178	0.299	0.348	1
NGF	0.00254553	1.95209	0.018	0.005	1
API5	0.00254714	0.330489	0.189	0.144	1
GADD45G	0.00254964	0.218085	0.147	0.108	1
THRA	0.00254991	0.431444	0.093	0.061	1
PIEZO1	0.0025578	0.460831	0.139	0.102	1
ANKEF1	0.00257678	-1.4445	0.008	0.02	1
METTL17	0.00258336	0.414731	0.122	0.086	1
KIAA0556	0.00259158	0.863075	0.035	0.016	1
MAVS	0.00259427	0.337202	0.141	0.102	1
GPS1	0.00260662	0.46371	0.131	0.095	1
TP53INP2	0.00260668	0.556258	0.125	0.09	1
CCNJL	0.00261657	0.933215	0.033	0.014	1
LZTFL1	0.00262137	0.520579	0.07	0.042	1
C1QA	0.00262501	-1.19483	0.008	0.02	1
ZNF83	0.0026331	0.332024	0.125	0.088	1
ZMYM2	0.00263975	0.432081	0.197	0.154	1
MYZAP	0.00266067	-1.19623	0.01	0.023	1
ARHGAP21	0.00266147	0.446564	0.166	0.125	1
ARAP1	0.0026621	0.862232	0.058	0.033	1
LZTS2	0.00266561	0.531951	0.102	0.069	1
CEP41	0.00266616	0.59462	0.086	0.055	1
EXOSC9	0.00268247	0.483918	0.149	0.11	1
PSMG1	0.00268469	-0.520939	0.073	0.104	1
H2AFY	0.00269709	0.251711	0.482	0.427	1
RGS7BP	0.00270193	0.924261	0.042	0.021	1
PPP4R3B	0.0027273	0.308998	0.215	0.168	1
DCAF1	0.00272769	0.67094	0.061	0.035	1
IER3IP1	0.00272861	-0.312046	0.194	0.24	1
IRAK4	0.00274384	0.588411	0.106	0.073	1
GALNT2	0.00274552	0.299757	0.172	0.129	1
PBXIP1	0.00274709	0.626304	0.143	0.106	1
NEK7	0.00275089	0.359279	0.117	0.081	1
ATXN7L1	0.00275432	0.654202	0.065	0.039	1
NUDT18	0.00276235	-1.29376	0.013	0.028	1
CHMP4C	0.00276872	0.864815	0.039	0.019	1
RBM7	0.00277371	-0.585151	0.105	0.141	1
RPP40	0.00279408	-0.60393	0.026	0.046	1
SIVA1	0.00279518	-0.397411	0.167	0.207	1
LYNX1	0.00279616	2.02253	0.027	0.011	1
NAGK	0.00280019	0.345799	0.153	0.113	1
ADAM12	0.00280687	0.194215	0.034	0.015	1
TMEM158	0.00282027	0.322174	0.07	0.042	1
TCF7	0.00284157	-0.622779	0.019	0.036	1
SULT1B1	0.00284307	1.92998	0.019	0.006	1
USP7	0.00285064	0.276806	0.272	0.219	1
WARS	0.00285185	-0.283573	0.252	0.296	1
IMPG2	0.00285823	1.44562	0.016	0.004	1
NR2F6	0.00285855	0.513091	0.109	0.076	1
VPS13C	0.00286583	0.4133	0.163	0.122	1
HECTD3	0.00286972	0.515435	0.129	0.093	1
DUSP14	0.00286974	0.476029	0.15	0.112	1
ATP5MGL	0.00288079	1.54966	0.031	0.013	1
RANBP1	0.00288834	-0.387099	0.292	0.332	1
TMEM185A	0.00289099	0.619456	0.072	0.045	1
RORA	0.00289386	-0.343319	0.147	0.188	1
FAM207A	0.00290114	-0.434829	0.026	0.046	1
WISP1	0.00290441	0.440746	0.023	0.008	1
H2AFY2	0.00290526	1.34184	0.034	0.015	1
CCDC88A	0.00291232	0.386651	0.271	0.222	1
SPART	0.00292195	0.201281	0.177	0.131	1
CLCA1	0.00292387	3.20633	0.011	0.001	1
ZNF746	0.00293142	0.727847	0.058	0.033	1
SEL1L3	0.00293309	0.637151	0.112	0.078	1
TMEM56	0.00293945	2.70355	0.011	0.001	1
EDARADD	0.00293945	2.81208	0.011	0.001	1
INO80C	0.00294431	-0.410363	0.141	0.181	1
DNAJC22	0.00294502	0.539483	0.024	0.009	1
ALOX5AP	0.00294792	-1.0422	0.014	0.03	1
UHRF1BP1	0.00294931	0.947184	0.036	0.017	1
TRAPPC8	0.00295212	0.689289	0.12	0.085	1
ATPAF1	0.00295525	1.05728	0.058	0.033	1
JMY	0.00296034	0.541911	0.132	0.097	1
PLSCR1	0.00296298	-0.271393	0.394	0.435	1
MEX3C	0.00296694	-0.484712	0.117	0.152	1
PSMF1	0.00296861	0.277353	0.31	0.256	1
KANSL3	0.00297688	0.398005	0.089	0.058	1
BRD1	0.00297885	0.477064	0.101	0.069	1
SNRPN	0.00298009	0.440239	0.167	0.127	1
WDFY3	0.00298358	0.187087	0.118	0.081	1
RING1	0.00298426	0.482779	0.136	0.099	1
CSRNP1	0.00298639	0.259708	0.497	0.453	1
SLC18B1	0.00299691	0.620909	0.094	0.063	1
ZSWIM6	0.00301149	0.512681	0.147	0.109	1
CNN3	0.00301511	-0.207901	0.679	0.696	1
DCLK1	0.00301852	2.57237	0.014	0.003	1
KANK3	0.00302425	-0.436543	0.14	0.179	1
CD2	0.00302654	-1.35075	0.007	0.019	1
SNHG7	0.00302733	-0.311083	0.371	0.408	1
COL21A1	0.00302913	0.860924	0.044	0.023	1
ABRAXAS2	0.00302954	0.515912	0.068	0.041	1
HHEX	0.00303245	-0.171285	0.299	0.353	1
UQCC3	0.00304188	-0.57688	0.044	0.069	1
DCTPP1	0.00304569	-0.439367	0.096	0.13	1
ZNF507	0.00304909	0.168208	0.068	0.041	1
TMTC3	0.00304949	0.545698	0.096	0.065	1
SULT1A1	0.00305034	1.98431	0.021	0.007	1
ASPA	0.00305237	1.882	0.014	0.003	1
ITPR1	0.00305378	0.66725	0.128	0.093	1
SUPT6H	0.00305475	0.496024	0.149	0.11	1
F2RL2	0.00305918	2.14883	0.014	0.003	1
SFN	0.0030594	-1.08804	0.016	0.032	1
DNM2	0.00306173	0.273699	0.261	0.212	1
HIVEP3	0.00306256	0.697331	0.054	0.031	1
HNRNPH3	0.003071	-0.299101	0.333	0.373	1
NMRAL1	0.00307398	0.749781	0.073	0.046	1
ASB1	0.00308293	1.14507	0.025	0.01	1
ALDH1A3	0.00308302	-1.44112	0.022	0.04	1
VDAC3	0.00308622	0.263498	0.262	0.211	1
TP53	0.00308645	0.461753	0.153	0.115	1
TADA3	0.0030867	0.39904	0.111	0.077	1
VIPR1	0.00309035	3.16793	0.012	0.002	1
AFG1L	0.00313346	1.1093	0.028	0.011	1
GSDME	0.00313937	1.04742	0.031	0.013	1
ADA	0.00313998	-0.39842	0.1	0.137	1
AP2A2	0.00314744	0.487603	0.19	0.15	1
FKBP5	0.00315111	-0.644107	0.104	0.137	1
SSNA1	0.0031697	-0.38318	0.133	0.171	1
MEX3D	0.00317217	0.28267	0.16	0.119	1
SLCO2B1	0.00317656	-1.16412	0.017	0.033	1
GSN	0.00318781	-0.30582	0.771	0.765	1
LSM8	0.0031942	-0.366472	0.245	0.288	1
MAP7D1	0.00319569	0.257811	0.392	0.337	1
RCBTB2	0.00320025	0.583196	0.111	0.077	1
MAN2C1	0.00320701	0.478387	0.21	0.167	1
PPP2R2A	0.00320974	0.317616	0.349	0.303	1
MPP7	0.00321145	-2.00422	0.005	0.014	1
USP21	0.00321621	0.599961	0.065	0.039	1
EXTL2	0.00321803	0.595181	0.092	0.061	1
NOD1	0.0032209	0.721102	0.094	0.063	1
KLC2	0.00322567	1.86875	0.033	0.015	1
UAP1	0.00323932	-0.634739	0.062	0.091	1
SCLT1	0.00324353	0.613901	0.109	0.076	1
CNPY2	0.0032444	-0.34796	0.126	0.163	1
UNC119B	0.00324863	0.418194	0.096	0.064	1
SNTA1	0.00325198	1.28334	0.022	0.008	1
MYO10	0.00325396	0.245954	0.292	0.238	1
IL15	0.00325676	-0.676892	0.05	0.076	1
TMEM47	0.00325837	0.253881	0.228	0.179	1
CD14	0.00328224	1.10232	0.069	0.043	1
TIAM1	0.0032826	-0.631896	0.031	0.053	1
TBC1D2B	0.00328403	0.384795	0.163	0.123	1
EVI5	0.00328417	0.414024	0.126	0.091	1
C6orf62	0.00329076	-0.292221	0.252	0.3	1
MED16	0.00329208	-1.12959	0.018	0.035	1
RBBP9	0.00329379	0.577799	0.094	0.063	1
ZNF354A	0.00329855	0.446834	0.107	0.074	1
CSRNP2	0.00331085	0.499141	0.088	0.058	1
UGP2	0.0033135	-0.415802	0.177	0.218	1
ZNF814	0.00331805	0.729546	0.072	0.045	1
TET3	0.00331867	0.622447	0.054	0.031	1
ZNF581	0.0033255	-0.872687	0.031	0.053	1
MIB2	0.00332932	0.772231	0.074	0.047	1
SNHG19	0.00333442	0.174263	0.099	0.066	1
FBXL15	0.00335207	-0.533858	0.05	0.076	1
PRPF39	0.00335379	0.464763	0.103	0.071	1
PHF11	0.00335503	0.319561	0.256	0.206	1
DNMT3A	0.00335545	0.421105	0.117	0.082	1
GOLGA2	0.00336219	0.230991	0.21	0.164	1
SP1	0.00337013	0.240715	0.233	0.183	1
WSCD1	0.00338763	-0.533248	0.033	0.054	1
DVL1	0.00338767	0.607528	0.103	0.071	1
CACNA1C	0.00340705	0.606232	0.079	0.051	1
CAPN7	0.0034108	0.649409	0.071	0.044	1
SETBP1	0.00341938	0.620422	0.058	0.033	1
GSTO2	0.00344273	-1.57818	0.011	0.024	1
SNRPF	0.00346671	-0.35626	0.328	0.363	1
PDCD4	0.00348154	-0.425113	0.322	0.359	1
SIX5	0.00348232	0.378673	0.08	0.051	1
PSAT1	0.00348272	0.808206	0.022	0.008	1
MRPL21	0.00348546	-0.454932	0.144	0.184	1
FCHO2	0.00348671	0.241874	0.233	0.183	1
MTRNR2L11	0.00349401	2.23801	0.019	0.006	1
HABP4	0.00351682	0.55055	0.108	0.076	1
ILF3	0.00352911	0.330491	0.327	0.276	1
IKZF4	0.00353184	0.745497	0.054	0.031	1
GOLGA7	0.00355587	0.221396	0.384	0.329	1
PRRC2A	0.00356217	0.404331	0.172	0.132	1
HOXB5	0.00356457	0.416817	0.047	0.025	1
GPX8	0.00357182	0.330892	0.219	0.174	1
TAGAP	0.00357876	-1.71155	0.004	0.013	1
PAOX	0.00358832	-1.21782	0.004	0.013	1
GNPTAB	0.00358899	0.298635	0.105	0.072	1
UBXN8	0.00359118	0.614809	0.083	0.054	1
CD99	0.00359225	0.125661	0.841	0.821	1
CCL14	0.00359258	-0.823569	0.03	0.051	1
STEAP3	0.0035993	1.47283	0.03	0.013	1
ZNF717	0.00360329	1.53134	0.026	0.011	1
DDX39B	0.00361412	0.308565	0.124	0.089	1
HNRNPM	0.00361433	-0.2312	0.469	0.508	1
TMBIM1	0.00362279	-0.358	0.309	0.35	1
FNBP1	0.00363034	0.293447	0.196	0.152	1
SH3BP2	0.00364028	0.363105	0.19	0.148	1
MKNK1	0.00364211	0.409756	0.105	0.073	1
SRRT	0.00364431	0.34153	0.216	0.171	1
EFS	0.00365015	1.13504	0.019	0.006	1
MMADHC	0.00365178	-0.236698	0.256	0.301	1
TRIM24	0.00365487	0.401061	0.158	0.12	1
SMARCAD1	0.00366342	0.54893	0.102	0.07	1
MAML3	0.00366343	0.52636	0.098	0.067	1
PRKAR2B	0.00366652	1.29185	0.025	0.01	1
SRPX	0.00366945	0.592002	0.082	0.054	1
HSPB11	0.00367104	-0.597423	0.084	0.116	1
LRRC4C	0.00368098	1.42515	0.019	0.006	1
KCNQ1	0.0036859	0.439172	0.073	0.046	1
ST6GAL2	0.00368735	1.3308	0.016	0.004	1
ISM1	0.00368849	0.949351	0.023	0.009	1
PLEC	0.00369729	0.294972	0.403	0.349	1
USP47	0.00369954	0.313924	0.185	0.142	1
PDGFB	0.00370033	0.375411	0.335	0.29	1
ZNF691	0.00370371	1.25235	0.028	0.011	1
JMJD1C	0.0037091	-0.161477	0.346	0.402	1
ZBTB40	0.00371051	0.838844	0.059	0.035	1
BAZ1B	0.00371253	0.238659	0.28	0.225	1
MANBAL	0.00371348	0.45382	0.111	0.078	1
TNFRSF10A	0.00371467	-0.458148	0.111	0.146	1
FILIP1	0.00371687	0.202389	0.302	0.25	1
CTSC	0.00372151	-0.403475	0.266	0.306	1
ARFGAP3	0.00372657	-0.378204	0.154	0.194	1
IFRD2	0.00373265	-0.568746	0.07	0.098	1
RAB2B	0.00374895	0.502879	0.133	0.097	1
MAPKBP1	0.00375818	0.61319	0.074	0.047	1
FAM91A1	0.00377722	-0.67407	0.094	0.125	1
IBSP	0.00377942	4.98968	0.01	0.001	1
BID	0.00379255	-0.440984	0.086	0.118	1
COL12A1	0.0037937	0.246625	0.109	0.075	1
PNMA2	0.00379954	2.86901	0.01	0.001	1
INSYN1	0.00380368	3.2534	0.014	0.003	1
SNX30	0.00380772	1.40456	0.037	0.018	1
SLFN5	0.00380823	0.245202	0.335	0.281	1
TMX3	0.00382043	0.238089	0.214	0.168	1
SLC26A10	0.00382313	3.20621	0.01	0.001	1
SGK1	0.00382835	0.267726	0.432	0.384	1
SUMO3	0.00383338	-0.251198	0.373	0.418	1
ZFAND1	0.00383654	-0.486619	0.118	0.154	1
YY1AP1	0.00383897	0.594334	0.09	0.06	1
TTC6	0.00384006	2.24917	0.01	0.001	1
APOM	0.00384685	1.59978	0.01	0.001	1
SETD5	0.00385248	0.31826	0.27	0.224	1
COPS3	0.00385618	-0.491324	0.094	0.126	1
IKBKG	0.00385774	0.501237	0.126	0.092	1
CHST1	0.00386405	0.354944	0.164	0.124	1
IDH2	0.00386786	0.426365	0.156	0.118	1
MTX1	0.00387419	-0.586062	0.047	0.072	1
PDS5A	0.00387741	0.311192	0.209	0.165	1
ATAT1	0.00389128	0.523217	0.063	0.038	1
SMIM19	0.00389366	-0.414852	0.126	0.163	1
ZNF468	0.00389702	0.76166	0.028	0.011	1
LRRC37A3	0.00390041	1.90861	0.014	0.003	1
ADGRL1	0.00390078	0.513738	0.112	0.079	1
OS9	0.00390914	0.15043	0.499	0.443	1
JPT1	0.0039125	0.261162	0.175	0.132	1
CCM2L	0.00391603	0.3252	0.228	0.182	1
TRIM3	0.00391636	0.467063	0.071	0.045	1
FKBP14	0.00393992	0.325272	0.118	0.083	1
CYTIP	0.00394336	-1.44529	0.006	0.017	1
TRAK2	0.00395292	0.448648	0.133	0.097	1
GRP	0.0039573	3.40221	0.012	0.002	1
PSMD1	0.00395862	0.271834	0.225	0.179	1
HDGFL2	0.00396249	0.502627	0.08	0.052	1
SUSD5	0.00396363	3.05903	0.012	0.002	1
CDX2	0.00397297	-1.35235	0.006	0.017	1
LPGAT1	0.00398648	0.35169	0.176	0.135	1
MAP2K5	0.00399019	-0.621509	0.023	0.042	1
GNG2	0.00399412	-0.702614	0.103	0.134	1
FAM21C	0.0040108	-0.477744	0.004	0.012	1
PSMD8	0.00401319	-0.374132	0.257	0.298	1
ADGRG1	0.00401447	-0.357307	0.168	0.209	1
IRX5	0.00401888	2.45122	0.017	0.005	1
CENPT	0.00401921	0.544566	0.11	0.077	1
NADK2	0.00402167	0.504142	0.053	0.031	1
PHKG1	0.00402979	-1.07367	0.006	0.017	1
RHOBTB1	0.00403326	0.415944	0.103	0.071	1
AKAP12	0.00403401	1.00948	0.14	0.105	1
MRPL48	0.00403652	-0.667372	0.054	0.079	1
MT-ATP8	0.00403673	-0.883452	0.004	0.012	1
SLC12A5	0.00403966	2.18333	0.029	0.012	1
FAM69A	0.00404848	0.511411	0.028	0.011	1
LIMK1	0.00405183	0.905838	0.051	0.029	1
RBMS1	0.0040527	-0.267951	0.425	0.466	1
KRT222	0.00407802	-1.13255	0.01	0.023	1
DCAF17	0.00408909	0.487463	0.058	0.034	1
IGF2BP2	0.00410157	0.46792	0.097	0.066	1
TDGF1	0.00410353	-1.21001	0.01	0.023	1
AFAP1L1	0.00410756	0.375613	0.273	0.226	1
BNIP3L	0.00411821	0.24781	0.281	0.23	1
SRGN	0.00412327	-0.166662	0.671	0.717	1
RRP1	0.00413721	-0.931961	0.036	0.058	1
GPSM3	0.00414023	0.402705	0.101	0.07	1
PPP1R12B	0.00414566	0.614988	0.065	0.04	1
IGSF8	0.00415311	0.618211	0.07	0.044	1
ZC3H3	0.00415728	0.577395	0.063	0.038	1
FBXL8	0.00416792	-0.96297	0.01	0.023	1
FANCL	0.00417747	0.558284	0.083	0.054	1
TPRG1L	0.00418638	0.356202	0.128	0.093	1
TNF	0.00418834	-1.63462	0.008	0.02	1
MYO9B	0.0041945	0.519596	0.112	0.079	1
MTHFR	0.0041971	0.608225	0.086	0.057	1
EFNA5	0.00421464	-2.21904	0.012	0.025	1
C9orf69	0.00422958	-1.87502	0.003	0.011	1
MEIS3	0.00423372	1.27909	0.022	0.008	1
BCL3	0.00423959	-0.387428	0.31	0.35	1
C19orf52	0.00424181	-1.68314	0.003	0.011	1
OXA1L	0.00425295	0.316974	0.313	0.265	1
TBC1D16	0.00425456	0.857234	0.068	0.043	1
NDUFB8	0.00425611	-0.39138	0.214	0.254	1
HNRNPH2	0.0042608	-0.284299	0.212	0.255	1
SPIRE1	0.00427127	0.324222	0.07	0.044	1
DYRK3	0.00427597	0.559779	0.1	0.07	1
FZD7	0.00427918	1.48439	0.023	0.009	1
PRKAB2	0.00428556	0.700481	0.048	0.027	1
TSPAN6	0.00430005	-0.363608	0.164	0.202	1
ZNF592	0.00430609	0.601408	0.083	0.054	1
FAM98C	0.00430874	0.828987	0.063	0.038	1
IARS	0.00432495	0.324389	0.093	0.062	1
CLDND1	0.00432911	0.20783	0.387	0.33	1
BZW1	0.00434132	-0.218611	0.433	0.468	1
IL7R	0.00434772	-0.954303	0.01	0.023	1
SMCR5	0.0043492	-0.809778	0.003	0.011	1
SGIP1	0.0043532	0.550257	0.076	0.049	1
SDHAF1	0.00435546	-0.56925	0.057	0.083	1
DNAJC12	0.00436396	-1.07161	0.019	0.035	1
STX3	0.004374	-0.38778	0.079	0.11	1
HMGCR	0.00438285	0.576319	0.072	0.046	1
RBMS3	0.0043943	0.301733	0.136	0.099	1
BAZ2B	0.00440168	0.263978	0.304	0.262	1
KATNAL1	0.00440788	0.76339	0.082	0.054	1
PDK2	0.0044104	0.454533	0.082	0.054	1
ANAPC10	0.00441894	-0.577047	0.047	0.071	1
MORN4	0.00442078	0.861482	0.035	0.017	1
MPRIP	0.00442633	0.351375	0.296	0.25	1
PTGR1	0.00445579	-0.671593	0.051	0.076	1
TBC1D2	0.00445727	0.538415	0.076	0.049	1
FNIP2	0.0044579	-0.515525	0.139	0.174	1
POLR2L	0.00446703	-0.590762	0.336	0.361	1
KARS	0.00446761	0.267701	0.279	0.23	1
SLC38A7	0.00447376	0.763994	0.084	0.056	1
ZBED5-AS1	0.00447457	-1.8856	0.003	0.011	1
HLA.DQA1	0.00447623	-1.02203	0.024	0.042	1
2026-09-09	0.00448192	0.217423	0.388	0.335	1
ANGEL1	0.00448513	0.570157	0.078	0.051	1
MECR	0.00448672	0.812646	0.049	0.028	1
CHD3	0.00449678	0.266386	0.222	0.176	1
BICD1	0.00450198	0.50871	0.102	0.071	1
P2RY14	0.00451528	1.16033	0.024	0.01	1
DDHD2	0.00451652	0.328442	0.107	0.075	1
PPP2CA	0.00451885	0.281753	0.375	0.326	1
MDH1	0.00451916	0.308316	0.255	0.208	1
PRC1	0.00453263	-1.70938	0.006	0.016	1
ZNF292	0.00454266	0.290872	0.166	0.126	1
MAP3K2	0.00454872	0.388589	0.191	0.151	1
ZNF471	0.00455144	0.857412	0.034	0.016	1
SH3D19	0.00456497	0.432311	0.098	0.067	1
TRMT9B	0.00458748	1.09956	0.024	0.01	1
RP11-102N12.3	0.00458912	-0.776937	0.003	0.011	1
RNF7	0.00460008	-0.279617	0.303	0.348	1
PDE6D	0.0046087	0.452183	0.142	0.107	1
RP11-109G23.3	0.00462477	-2.85837	0.002	0.01	1
RP11-796E2.4	0.00462477	-3.61401	0.002	0.01	1
SLPI	0.00462685	-1.42637	0.006	0.016	1
GPR162	0.00463869	0.497933	0.051	0.029	1
FAM21A	0.00463969	-2.67553	0.002	0.01	1
GDF11	0.00464375	0.450922	0.068	0.042	1
ZDHHC21	0.00465504	0.641886	0.066	0.041	1
CLIC4	0.00465616	-0.220702	0.526	0.561	1
LINC01089	0.00465965	-2.42824	0.002	0.01	1
DDX26B	0.00466466	-1.71007	0.002	0.01	1
ZDHHC5	0.00466701	0.517264	0.156	0.12	1
RADIL	0.00467468	-1.94819	0.002	0.01	1
ZFYVE16	0.00467625	0.625328	0.127	0.093	1
RUFY1	0.00467819	0.470851	0.16	0.123	1
RGMA	0.00468802	1.02046	0.018	0.006	1
ZNF287	0.00468804	1.42754	0.015	0.004	1
DENND6A	0.00468899	0.663484	0.105	0.075	1
ATM	0.0046917	0.517104	0.11	0.078	1
RAP2B	0.0047004	0.34147	0.193	0.152	1
BCAT1	0.00470415	0.347914	0.156	0.117	1
COL7A1	0.00471475	0.8607	0.029	0.012	1
C2orf47	0.00471496	-1.39161	0.002	0.01	1
EFR3A	0.00474353	0.332277	0.178	0.138	1
CLCF1	0.00475025	1.22693	0.045	0.025	1
BACE2	0.00475355	-0.268281	0.234	0.274	1
SAP130	0.00475503	0.762053	0.054	0.032	1
COX4I1	0.00475764	-0.346842	0.593	0.587	1
DHX15	0.0047673	-0.220303	0.253	0.3	1
DCAF5	0.00477308	0.363147	0.226	0.185	1
HLA.DRB1	0.00477336	-0.519582	0.513	0.506	1
HSPD1	0.00478747	-0.266618	0.412	0.455	1
SF3B4	0.00481205	0.244254	0.32	0.269	1
ACTR8	0.00482279	0.811331	0.052	0.03	1
TOGARAM1	0.00483442	0.426558	0.084	0.055	1
CDKN2D	0.00484251	-0.310211	0.107	0.141	1
BRD2	0.00484806	-0.104346	0.544	0.588	1
OASL	0.00485881	-0.926555	0.01	0.022	1
FKBP15	0.00485916	0.367501	0.106	0.075	1
MYL12B	0.00487074	0.142958	0.879	0.835	1
HYPK	0.00488018	-1.28098	0.01	0.022	1
SLFN11	0.00488851	-0.416982	0.132	0.166	1
DYSF	0.00489746	0.362063	0.374	0.331	1
RNF123	0.00490583	0.647963	0.079	0.052	1
THBS3	0.00490926	0.379836	0.041	0.021	1
NRBP1	0.00491547	0.186808	0.294	0.244	1
USF2	0.00493033	0.310167	0.264	0.217	1
DAGLA	0.0049319	2.07338	0.021	0.008	1
SMYD5	0.0049349	0.854184	0.035	0.017	1
SARDH	0.00493619	2.91396	0.01	0.001	1
USP54	0.00494439	0.971837	0.041	0.022	1
C16orf70	0.00496155	0.94955	0.058	0.035	1
LSM1	0.00496991	0.352968	0.198	0.158	1
RCN1	0.00499187	-0.300602	0.371	0.41	1
E2F5	0.00499716	1.43888	0.013	0.003	1
GABRP	0.00499751	2.10346	0.01	0.001	1
PXMP4	0.00500468	1.07269	0.045	0.025	1
TBC1D20	0.00501074	0.482006	0.121	0.087	1
TEPSIN	0.00502238	0.512581	0.075	0.048	1
2026-09-10	0.00503918	-0.287765	0.26	0.305	1
RPL5	0.00504102	-0.1126	0.871	0.893	1
FAM193A	0.00504146	0.486987	0.142	0.106	1
KIAA0930	0.00506004	0.243378	0.094	0.063	1
SMAGP	0.0050706	-0.403208	0.129	0.165	1
FSCN1	0.00507193	0.16908	0.608	0.557	1
ALDH3B1	0.0050804	3.40771	0.012	0.002	1
USF3	0.00508635	0.408248	0.087	0.057	1
PID1	0.00509253	3.28963	0.012	0.002	1
SHTN1	0.00510303	1.24749	0.034	0.016	1
BMX	0.00512499	-0.287467	0.066	0.095	1
RTL6	0.00513244	0.549198	0.07	0.044	1
KDM5C	0.00513439	0.130785	0.271	0.216	1
IFT81	0.00514043	0.396899	0.049	0.028	1
FRMD6	0.00514663	0.299678	0.064	0.039	1
POLR3GL	0.00515105	-0.501987	0.088	0.12	1
NTAN1	0.00516693	-0.248136	0.175	0.216	1
ATP5MC1	0.00517361	0.223318	0.247	0.197	1
SMIM26	0.0051765	0.24205	0.144	0.106	1
CTF1	0.00517942	0.622173	0.02	0.007	1
PUF60	0.00518037	-0.280454	0.229	0.272	1
BUD23	0.0051828	0.330549	0.151	0.113	1
RPL31	0.00519666	0.105337	0.977	0.982	1
RIPOR3	0.005207	2.33436	0.012	0.002	1
PCAT6	0.005207	0.609977	0.036	0.018	1
MAOA	0.00521171	-0.607988	0.023	0.04	1
FOXL1	0.00522354	1.48991	0.012	0.002	1
ZDHHC14	0.00522554	0.595762	0.115	0.083	1
LRRC34	0.0052354	1.50546	0.023	0.009	1
GEMIN5	0.00523724	0.813577	0.047	0.027	1
CFAP54	0.00525018	1.67098	0.017	0.005	1
CDHR3	0.00526373	1.34087	0.017	0.005	1
ENTPD4	0.00526395	0.634381	0.096	0.067	1
MED10	0.00527095	-0.272818	0.148	0.188	1
PSMB5	0.00527325	-0.219122	0.424	0.458	1
EMG1	0.00527413	-0.806152	0.063	0.089	1
PCDHB2	0.00527823	1.53386	0.023	0.009	1
VPS9D1	0.00528533	0.906457	0.034	0.016	1
IFT80	0.00530648	0.56663	0.036	0.018	1
CASTOR1	0.00531318	0.931836	0.034	0.016	1
EPN1	0.00532546	0.194214	0.396	0.335	1
ITGAV	0.00533665	0.273866	0.221	0.177	1
LNPK	0.00534608	0.509757	0.06	0.036	1
ABCC1	0.00538099	0.692962	0.084	0.056	1
NONO	0.00540059	0.135306	0.513	0.458	1
TNFRSF21	0.00541586	-1.03507	0.042	0.064	1
ZNF282	0.00544067	0.648406	0.078	0.052	1
TMEM101	0.00544339	-0.452609	0.074	0.102	1
HIGD1A	0.00544513	-0.65928	0.076	0.104	1
C8orf82	0.0054588	-0.818221	0.066	0.093	1
ELOA	0.0054606	0.497865	0.118	0.085	1
SUGP1	0.00546891	0.641815	0.062	0.038	1
CC2D2B	0.00549174	0.995524	0.042	0.023	1
USP5	0.00549402	0.516037	0.12	0.087	1
DPY19L4	0.00555268	0.241999	0.117	0.083	1
ZNF260	0.00555413	0.495156	0.064	0.04	1
RB1CC1	0.0055919	0.272251	0.287	0.239	1
AKIP1	0.00559337	-0.701012	0.079	0.107	1
BTD	0.00559532	0.646606	0.104	0.074	1
KBTBD11	0.00560686	-1.43453	0.007	0.018	1
USP35	0.00561461	1.87144	0.018	0.006	1
TCHP	0.00561758	0.622973	0.076	0.05	1
IL11RA	0.00562029	0.987858	0.053	0.032	1
MCM3AP	0.00564806	0.419267	0.125	0.092	1
TOR1A	0.00565667	0.394202	0.178	0.139	1
PPP1R9B	0.00565761	0.175591	0.268	0.217	1
CCDC85C	0.00567335	-0.723127	0.056	0.081	1
GULP1	0.00570991	-0.567265	0.065	0.093	1
NUFIP2	0.00571379	0.232282	0.325	0.274	1
CLSPN	0.00573977	-0.982188	0.009	0.021	1
MYCT1	0.00574237	0.218479	0.459	0.417	1
PLIN5	0.00576012	-1.36503	0.007	0.018	1
CORO1B	0.0058065	0.344254	0.205	0.162	1
SPACA6	0.00580917	0.796011	0.027	0.011	1
CCDC14	0.00581455	0.317046	0.128	0.094	1
KIF1C	0.00583649	0.242629	0.3	0.25	1
HCG18	0.00584111	0.287222	0.115	0.081	1
RERG	0.00587183	1.41811	0.015	0.004	1
TMEM121	0.00588637	-1.13463	0.009	0.021	1
TMEM168	0.00588875	0.389703	0.081	0.054	1
PCDH7	0.00590151	0.504119	0.044	0.024	1
PIAS4	0.00590392	0.650373	0.08	0.054	1
FOXM1	0.00590704	-1.11704	0.014	0.028	1
RBM17	0.00592358	-0.272895	0.412	0.448	1
PRPSAP1	0.0059601	-0.417959	0.105	0.138	1
C3orf62	0.00596807	0.823692	0.046	0.026	1
CENPB	0.00599533	0.399875	0.229	0.188	1
PLCXD3	0.00601958	1.73443	0.019	0.007	1
SKAP2	0.00602768	-0.358669	0.222	0.26	1
ELOVL5	0.00602915	0.268072	0.31	0.26	1
ZBTB39	0.00603225	0.976367	0.035	0.017	1
ZFP36L2	0.00604121	-0.325115	0.518	0.53	1
WDTC1	0.00604883	0.46234	0.101	0.071	1
STAM	0.00605033	0.522885	0.055	0.033	1
COX7A2L	0.0060644	-0.26463	0.357	0.397	1
CCL21	0.00608802	-2.99505	0.028	0.046	1
PLPBP	0.00611209	0.315945	0.107	0.076	1
XRN2	0.00611754	-0.258447	0.254	0.298	1
MRM2	0.00614319	0.960109	0.051	0.03	1
SETDB1	0.00615135	0.504766	0.075	0.049	1
EIF4H	0.00616828	0.177664	0.529	0.479	1
XPO6	0.00617112	0.828383	0.084	0.057	1
MACC1	0.00617668	-1.38144	0.011	0.023	1
FGD1	0.00618035	0.684487	0.059	0.036	1
ZHX3	0.00624507	-0.639512	0.051	0.075	1
RGS14	0.00625402	-1.14133	0.011	0.023	1
SC5D	0.00625652	0.704177	0.099	0.07	1
DOP1A	0.00627928	0.753249	0.035	0.017	1
ZNF512B	0.00627999	0.650495	0.048	0.028	1
SQLE	0.00629869	-0.576438	0.068	0.096	1
CDC34	0.00631126	0.31234	0.163	0.125	1
RNF38	0.00631501	0.330894	0.16	0.122	1
DUSP10	0.00631679	0.703509	0.123	0.092	1
GLYR1	0.00631786	0.300371	0.151	0.115	1
NKD2	0.00631794	1.63996	0.021	0.008	1
UTP15	0.00633246	-0.532787	0.026	0.044	1
ARSB	0.00633316	0.552328	0.069	0.044	1
CRBN	0.00634192	-0.244756	0.232	0.274	1
ZNF672	0.00634647	-0.883119	0.035	0.054	1
PHF20L1	0.00635771	0.254056	0.273	0.227	1
CILP	0.00639522	2.21204	0.013	0.003	1
PRPF8	0.00640333	0.300637	0.201	0.16	1
LIG4	0.00640413	1.24619	0.041	0.022	1
XXYLT1	0.00640795	0.40816	0.106	0.076	1
CLPP	0.00643476	-0.504671	0.085	0.114	1
UNC119	0.00644058	-0.799921	0.044	0.066	1
ZNF225	0.00644179	1.8881	0.013	0.003	1
JPH4	0.00645456	1.81318	0.026	0.011	1
SP5	0.00647353	-2.41216	0.005	0.013	1
TMEM60	0.00648499	-0.509139	0.066	0.093	1
ZNF737	0.00654398	1.86437	0.016	0.005	1
PRDM6	0.00655005	1.18648	0.013	0.003	1
PGLS	0.00655608	-0.494852	0.146	0.181	1
KAT5	0.00655844	-0.374264	0.053	0.078	1
MIF4GD	0.00657067	-0.687849	0.054	0.078	1
EXOC3	0.00657466	0.35355	0.123	0.089	1
PCAT1	0.00657887	1.29614	0.022	0.009	1
FHL1	0.00657998	-0.449501	0.108	0.141	1
TNFAIP8L3	0.00658417	1.23165	0.041	0.022	1
PTP4A2	0.00658679	-0.239315	0.499	0.532	1
AMPD3	0.0066114	3.07437	0.011	0.002	1
CAPZA1	0.00661205	0.194532	0.447	0.393	1
SH2D4A	0.00661956	1.09542	0.016	0.005	1
RASGRP3	0.00664019	0.403442	0.288	0.245	1
S1PR2	0.00666397	1.06201	0.022	0.009	1
TMEM102	0.00667688	-1.18127	0.007	0.017	1
CAP1	0.00668472	-0.217509	0.458	0.49	1
LIMS2	0.00668964	0.316608	0.271	0.228	1
NOL12	0.00669592	-0.948692	0.009	0.02	1
PLK3	0.00669767	-0.407592	0.177	0.215	1
PPP1R16A	0.00671065	-0.965178	0.012	0.025	1
CREM	0.00671454	-0.393373	0.226	0.265	1
FOSL2	0.0067212	-0.263185	0.434	0.467	1
KCNMA1	0.00672709	1.88859	0.011	0.002	1
MALSU1	0.00673478	-0.506743	0.107	0.138	1
RBMX	0.00673765	0.204457	0.458	0.414	1
SLC39A6	0.00676578	0.394981	0.075	0.049	1
BAZ1A	0.00676922	-0.268131	0.272	0.315	1
PQLC2L	0.00677494	1.36492	0.011	0.002	1
CCNT1	0.00678418	0.507233	0.128	0.096	1
SLC35E2B	0.00679305	-0.686669	0.02	0.036	1
LYL1	0.00679706	-0.376883	0.082	0.112	1
ARHGAP45	0.00680701	0.853004	0.011	0.002	1
CTXN1	0.00682795	0.942006	0.029	0.013	1
RNF217	0.00683179	0.535836	0.097	0.069	1
MX1	0.00684269	0.293555	0.156	0.12	1
CACNA2D1	0.0068556	0.343796	0.065	0.041	1
ATF6B	0.00687206	0.308635	0.216	0.175	1
KITLG	0.00687925	0.509744	0.152	0.117	1
CPXM2	0.0068814	0.213974	0.185	0.144	1
LAPTM4A	0.00688255	-0.126715	0.67	0.696	1
PSMA6	0.00688611	-0.765008	0.032	0.052	1
AMPD2	0.00691825	0.681282	0.052	0.031	1
ZC3H15	0.00692067	-0.199507	0.311	0.355	1
BNIP2	0.00693471	-0.25805	0.317	0.358	1
ERO1A	0.00695374	-0.491414	0.149	0.183	1
SMIM13	0.00697025	0.482553	0.094	0.065	1
ABCD4	0.00697191	-0.463688	0.174	0.211	1
SPESP1	0.00698279	-1.77474	0.01	0.022	1
SEC23A	0.00699316	-0.400955	0.214	0.25	1
IQGAP1	0.0069938	0.142337	0.549	0.493	1
SORBS1	0.00700693	0.612562	0.047	0.027	1
NCEH1	0.00702056	-0.558374	0.061	0.086	1
RBM4B	0.0070301	0.502356	0.07	0.045	1
BRD3OS	0.00703272	0.696928	0.037	0.019	1
ZNF318	0.00704774	0.549189	0.079	0.054	1
HSBP1L1	0.00705119	-0.967642	0.031	0.05	1
MARK4	0.00710123	0.304724	0.128	0.094	1
PRR7	0.00710637	-0.556186	0.022	0.038	1
AUH	0.00710985	0.933152	0.05	0.03	1
GPALPP1	0.00712048	0.175663	0.092	0.062	1
DUSP5	0.00712769	0.199957	0.461	0.414	1
MYO1E	0.00713879	0.20613	0.218	0.174	1
PANK4	0.00714223	0.709181	0.054	0.033	1
SCCPDH	0.00715401	0.301003	0.184	0.144	1
CRACR2B	0.00719582	-0.712959	0.043	0.065	1
ANKRD52	0.00720066	0.727968	0.058	0.036	1
FAM118A	0.00722024	-0.774657	0.07	0.098	1
ACADM	0.00723251	0.375113	0.138	0.104	1
HRCT1	0.00724025	-1.03683	0.016	0.031	1
PODNL1	0.00724165	1.09501	0.018	0.006	1
SERPINB9	0.00724762	0.41588	0.261	0.219	1
FMO2	0.00725476	1.27367	0.018	0.006	1
UBQLN1	0.00726175	-0.552533	0.177	0.212	1
RAB27A	0.00727332	-0.36369	0.142	0.177	1
UBE2R2	0.00727433	0.168289	0.453	0.399	1
PLAUR	0.00728111	-0.287672	0.155	0.192	1
TAF4B	0.00729661	-1.03405	0.021	0.037	1
CCR10	0.00730169	2.16115	0.014	0.004	1
UTY	0.00731228	0.543094	0.046	0.026	1
C1orf43	0.00731575	-0.269571	0.392	0.421	1
TAF9	0.00733618	-0.508137	0.108	0.14	1
BPTF	0.00735994	0.150905	0.367	0.314	1
PLPPR2	0.00737489	0.640318	0.082	0.055	1
AREG	0.00738458	-1.1919	0.029	0.047	1
GAL3ST4	0.00743571	1.77558	0.014	0.004	1
EIF5A	0.00744811	0.203808	0.508	0.448	1
TRIM52	0.00745598	0.355109	0.082	0.054	1
WDR7	0.00746698	0.668023	0.054	0.033	1
DENND3	0.00747326	0.485677	0.091	0.063	1
NPEPPS	0.00748234	0.223109	0.19	0.15	1
TNFRSF14	0.0074901	-0.298821	0.094	0.125	1
CGAS	0.00749788	-0.728083	0.093	0.12	1
MRPS28	0.00750134	-0.595746	0.035	0.054	1
SUCO	0.00752059	0.225961	0.106	0.076	1
FUCA2	0.0075251	0.499069	0.122	0.091	1
PPARGC1B	0.00752665	0.94345	0.033	0.016	1
CTA-292E10.6	0.00753222	-1.73514	0.004	0.012	1
EEF2K	0.00755025	0.459344	0.095	0.066	1
FAM53B	0.00755566	0.599497	0.079	0.054	1
TYROBP	0.00757855	0.188119	0.054	0.033	1
KRBA1	0.00758368	2.28891	0.022	0.009	1
PNPO	0.00758699	0.650351	0.088	0.061	1
VPS35L	0.0075892	0.253992	0.144	0.108	1
OGFRL1	0.00761554	-0.398304	0.051	0.075	1
PTPRA	0.00762084	0.261345	0.254	0.209	1
CTSZ	0.00764185	-0.462664	0.186	0.22	1
HDDC3	0.00764391	-1.1441	0.02	0.035	1
PARP10	0.00764536	0.624045	0.082	0.055	1
RNF5	0.00765339	0.291787	0.269	0.227	1
ADAM22	0.00765373	1.02758	0.014	0.004	1
MAPKAP1	0.00768307	0.294159	0.183	0.144	1
ANP32B	0.00768408	-0.15364	0.576	0.611	1
C6orf89	0.00768501	0.25552	0.194	0.155	1
PYROXD2	0.00769352	1.11158	0.019	0.007	1
RRS1	0.00769565	-0.522245	0.044	0.066	1
CXCL3	0.00770144	-0.526198	0.125	0.16	1
TUBGCP6	0.00770661	0.994962	0.058	0.036	1
GSPT1	0.00770921	-0.290935	0.219	0.256	1
PKIG	0.00773706	0.237835	0.413	0.369	1
HOXD4	0.00774518	-1.01808	0.004	0.012	1
AGFG1	0.00774584	0.282396	0.167	0.129	1
FBXW7	0.00775235	0.280005	0.189	0.15	1
TLE3	0.00776614	0.290837	0.198	0.158	1
C19orf53	0.00777025	-0.277832	0.392	0.431	1
PDIA3	0.00779342	0.130636	0.66	0.622	1
PSEN1	0.00779548	0.438261	0.126	0.094	1
MRPL52	0.00779922	-0.3119	0.315	0.349	1
PSMA5	0.00782945	-0.357584	0.171	0.208	1
NR1H2	0.00783433	0.440558	0.158	0.123	1
DCBLD1	0.0078365	0.415499	0.09	0.062	1
MAML2	0.00784274	0.337163	0.119	0.088	1
PMS1	0.00785427	0.607551	0.082	0.055	1
P2RY1	0.00786785	0.717398	0.069	0.045	1
LYZ	0.00787674	-0.75387	0.074	0.1	1
CDC16	0.00788239	0.224895	0.191	0.152	1
CHD1L	0.00788369	0.612411	0.091	0.064	1
HERC4	0.00788633	0.498791	0.109	0.078	1
RNF40	0.00788766	0.293244	0.147	0.112	1
NUS1	0.00790148	0.234683	0.164	0.127	1
USO1	0.00790702	0.313934	0.173	0.135	1
MMP1	0.00791461	0.799808	0.041	0.023	1
FBXO48	0.00794761	1.77306	0.023	0.01	1
PKD1L1	0.00795883	-0.65648	0.02	0.035	1
EDA2R	0.00796944	1.31669	0.02	0.008	1
FLT1	0.00797644	-0.120185	0.703	0.63	1
ULK4	0.00797718	1.67832	0.024	0.011	1
SH3BP5L	0.00799738	0.802967	0.068	0.044	1
ING4	0.00800129	0.579971	0.117	0.086	1
KDM5D	0.00801465	0.263109	0.075	0.05	1
ABHD15	0.00802295	1.56726	0.022	0.009	1
MOB1B	0.0080397	0.288876	0.08	0.054	1
CXCL2	0.00805441	0.205735	0.455	0.401	1
SPG21	0.00807135	-0.309229	0.236	0.273	1
GTF3C4	0.00809819	0.388436	0.079	0.053	1
JUN	0.00810482	0.127953	0.959	0.965	1
CBR4	0.00811324	-0.636179	0.064	0.09	1
TMEM104	0.00811692	0.834857	0.022	0.009	1
PPFIBP2	0.00812474	2.0559	0.016	0.005	1
CLNS1A	0.00812905	-0.470417	0.175	0.209	1
B4GALT1	0.00813084	0.285833	0.345	0.295	1
ZNF334	0.00814001	1.99322	0.012	0.003	1
TRPC4	0.00814016	2.4077	0.016	0.005	1
TRIM37	0.00818764	0.686187	0.065	0.042	1
EIF1B	0.00819661	-0.417047	0.266	0.297	1
NPL	0.00820729	1.95995	0.016	0.005	1
RERE	0.00821175	0.180056	0.28	0.23	1
PLEKHB1	0.00821766	1.90791	0.016	0.005	1
NANS	0.00822335	-0.385535	0.129	0.163	1
BAIAP2L2	0.0082283	2.13292	0.012	0.003	1
NFKBIE	0.00824235	-0.323387	0.103	0.135	1
QKI	0.00825836	0.208832	0.508	0.455	1
CEP120	0.00826208	0.271706	0.066	0.042	1
POP7	0.00827964	-0.46556	0.094	0.124	1
IDI1	0.0082802	-0.621828	0.096	0.125	1
KCNA5	0.00829059	1.63369	0.016	0.005	1
RAMP1	0.00830629	1.39448	0.016	0.005	1
CYP2R1	0.00831055	1.09397	0.027	0.012	1
TNIK	0.00831221	0.969053	0.022	0.009	1
CCNYL1	0.00831481	0.566989	0.147	0.114	1
RASSF9	0.00831827	-0.157168	0.078	0.107	1
TIMM17A	0.00834935	-0.47731	0.148	0.181	1
PCGF6	0.0083544	0.69044	0.087	0.06	1
RUVBL1	0.00835752	-0.409002	0.111	0.141	1
METTL25	0.00836432	0.861164	0.047	0.028	1
ADRA2A	0.0083852	1.62687	0.016	0.005	1
JPH1	0.00839049	1.22306	0.016	0.005	1
WDR78	0.0083943	0.777878	0.023	0.01	1
GCC2	0.00841244	0.251293	0.305	0.259	1
HLA.B	0.00842018	-0.110281	0.939	0.767	1
TRIM47	0.00843197	-0.163847	0.149	0.188	1
PCYT2	0.00844577	-0.53684	0.014	0.028	1
TIGAR	0.00844756	-1.03122	0.01	0.021	1
BOD1L1	0.00848457	0.304018	0.302	0.258	1
DNAJC24	0.00849231	1.02165	0.042	0.024	1
EGLN1	0.00849247	-0.38444	0.144	0.178	1
RETREG3	0.0084932	0.350717	0.129	0.096	1
REC8	0.00852211	0.636239	0.045	0.026	1
CEACAM19	0.00853981	0.741063	0.058	0.036	1
CDKN2A	0.0085471	1.1743	0.037	0.02	1
RGS1	0.00855426	-0.588066	0.047	0.069	1
ANP32E	0.00856081	-0.374381	0.166	0.2	1
SLC36A1	0.00857318	0.625313	0.035	0.018	1
RBL2	0.00863781	0.222764	0.168	0.13	1
GZMH	0.00863947	-0.747927	0.004	0.011	1
PLPP7	0.0086508	2.21626	0.011	0.002	1
EDA	0.00866435	1.16649	0.011	0.002	1
TMEM51	0.00867998	0.460013	0.082	0.055	1
TSC1	0.00868081	0.633012	0.064	0.041	1
NFS1	0.00868742	1.04021	0.051	0.031	1
STX10	0.00868984	-0.650925	0.076	0.102	1
PCCB	0.00869615	0.814892	0.039	0.021	1
LIAS	0.00872734	0.79081	0.056	0.034	1
LPCAT2	0.00873152	0.302901	0.245	0.204	1
PLXNC1	0.00873922	1.42915	0.011	0.002	1
PRKAR1A	0.00874043	0.18269	0.544	0.5	1
CENPM	0.00876791	-1.58383	0.006	0.015	1
CYREN	0.0087734	0.902984	0.039	0.021	1
SDHA	0.00878015	0.519605	0.138	0.106	1
HSPA8	0.00878386	-0.137731	0.742	0.763	1
CDC37	0.0087879	0.172898	0.636	0.588	1
CAT	0.00880533	0.30196	0.166	0.129	1
FKBP8	0.00881715	-0.414894	0.158	0.192	1
BEX4	0.00883762	0.16322	0.246	0.201	1
GCNT2	0.00884704	1.03476	0.037	0.02	1
NOL4L	0.00884821	0.265916	0.298	0.251	1
SYTL3	0.00890058	-1.59415	0.008	0.018	1
EIF4EBP2	0.00890982	0.194445	0.233	0.189	1
SMIM10	0.00892775	-0.67845	0.099	0.127	1
RREB1	0.00894824	0.118333	0.099	0.07	1
FLJ37453	0.00895059	0.643117	0.052	0.032	1
MYO1C	0.00895616	0.236332	0.32	0.272	1
PEX16	0.00895811	-0.492583	0.054	0.077	1
SYNRG	0.00897113	0.394103	0.117	0.086	1
PDCD6	0.00898747	-0.219853	0.359	0.401	1
GNB2	0.00901542	-0.290371	0.341	0.377	1
TMEM217	0.00902307	-1.47845	0.008	0.018	1
EGR2	0.00902946	0.461733	0.066	0.043	1
TTLL7	0.00904329	1.19322	0.017	0.006	1
PRXL2A	0.00904825	-0.473793	0.193	0.224	1
SH3BP4	0.00908478	0.237947	0.193	0.153	1
CPLANE1	0.00914969	0.309245	0.104	0.075	1
IK	0.00915364	0.294693	0.319	0.272	1
UGGT2	0.00916061	0.464106	0.1	0.072	1
LRTOMT	0.0091649	-0.775287	0.008	0.018	1
PAXBP1	0.00917174	0.393873	0.117	0.085	1
R3HCC1	0.00917825	0.487991	0.105	0.076	1
ANKRD6	0.0092082	0.722165	0.054	0.033	1
FLJ20021	0.00921848	-0.69657	0.033	0.052	1
EFNA1	0.00922901	0.382591	0.441	0.402	1
GNAL	0.00923656	-0.948576	0.008	0.018	1
PTPRK	0.00928473	0.383385	0.22	0.18	1
UROS	0.00928976	0.745865	0.077	0.053	1
BIK	0.00929658	-2.32738	0.003	0.011	1
TCTN2	0.0092994	0.175466	0.035	0.018	1
PPARG	0.00930577	0.734141	0.075	0.051	1
CCDC9B	0.00933985	0.560133	0.042	0.024	1
FZD3	0.00935663	1.55886	0.018	0.007	1
HBEGF	0.00935679	0.490999	0.369	0.33	1
RIN2	0.00936706	0.394844	0.186	0.148	1
HIST2H2BE	0.00938629	0.664073	0.081	0.055	1
PSMB6	0.00939533	-0.321996	0.309	0.341	1
C16orf72	0.00939772	0.296562	0.303	0.258	1
TMF1	0.00939836	0.13032	0.218	0.174	1
ADI1	0.00941845	0.375092	0.212	0.173	1
CDH23	0.00944201	1.71952	0.018	0.007	1
FAHD2B	0.00944231	-0.68669	0.008	0.018	1
PCSK7	0.00946042	0.447107	0.152	0.118	1
VPS51	0.00946784	-0.297676	0.132	0.167	1
DUT	0.00947586	-0.312274	0.41	0.45	1
PLEKHG3	0.00950227	1.23232	0.028	0.013	1
EIF4E	0.00950526	-0.357912	0.219	0.257	1
B3GAT2	0.00951125	-1.00795	0.003	0.011	1
FYB	0.00951993	-1.36124	0.003	0.011	1
FCHSD2	0.00952467	0.495341	0.171	0.137	1
CFAP74	0.00955433	1.43679	0.014	0.004	1
PRPF4B	0.00955548	0.357388	0.291	0.247	1
KCNT2	0.00957341	1.0731	0.014	0.004	1
GUK1	0.00957807	-0.556417	0.485	0.487	1
KCTD2	0.00959596	0.307089	0.052	0.032	1
PSMA3	0.00960845	-0.227281	0.377	0.417	1
DTNB	0.00962029	1.12098	0.018	0.007	1
FLII	0.0096242	0.453669	0.158	0.125	1
TMEM254	0.00964424	1.02583	0.035	0.018	1
EXOSC6	0.00965054	0.25156	0.238	0.193	1
MAPRE3	0.00965839	0.519535	0.065	0.042	1
DYNLT3	0.00968754	0.205633	0.175	0.136	1
SOX5	0.00973563	1.53009	0.023	0.01	1
STARD3NL	0.00973686	-0.363338	0.202	0.239	1
COQ8B	0.00974255	0.402	0.046	0.027	1
SARAF	0.00974705	0.139668	0.411	0.36	1
CNOT6	0.00976472	0.698615	0.091	0.064	1
PTGDS	0.00977549	0.231782	0.108	0.078	1
ACTR3	0.00978319	0.142273	0.549	0.494	1
CENPC	0.00980106	0.156909	0.108	0.078	1
REEP4	0.00982142	0.543609	0.085	0.059	1
GSTM3	0.00983331	0.239364	0.093	0.065	1
SREBF2	0.00984538	0.517658	0.16	0.127	1
CCSER2	0.00985209	0.326656	0.251	0.209	1
NHS	0.00986042	1.43267	0.02	0.008	1
CYB5A	0.00990907	-0.363037	0.321	0.355	1
SLC35A1	0.00993221	0.483531	0.107	0.078	1
ME2	0.00993597	0.320819	0.13	0.098	1
STX12	0.00995268	0.422258	0.278	0.241	1
IQGAP2	0.0100201	0.70819	0.035	0.018	1
EFHD1	0.0100281	0.661249	0.035	0.018	1
FAM200A	0.0100285	1.13937	0.025	0.011	1
WHRN	0.0100505	0.622465	0.027	0.012	1
SQSTM1	0.0101041	-0.235406	0.392	0.435	1
NMI	0.0101067	-0.315063	0.158	0.194	1
ZNF599	0.0101326	-1.02824	0.02	0.035	1
SCRIB	0.0101445	0.43907	0.073	0.049	1
ACBD3	0.0101452	-0.489916	0.174	0.207	1
THAP9	0.0101684	-1.98664	0.007	0.017	1
ZSCAN21	0.0101777	1.04429	0.021	0.009	1
AARS2	0.0101781	2.2526	0.015	0.005	1
RP11-666O2.2	0.0101905	-2.26952	0.003	0.01	1
PUM2	0.0102072	0.321971	0.216	0.177	1
CD6	0.0102199	-1.9684	0.003	0.01	1
MICU1	0.0102332	0.444099	0.154	0.12	1
STRAP	0.0102501	-0.285497	0.181	0.219	1
SERPINA5	0.010269	-1.42976	0.003	0.01	1
SOX6	0.0102782	0.836782	0.025	0.011	1
GNG7	0.0102809	0.668686	0.08	0.055	1
TIMM23	0.0102908	-0.430969	0.126	0.157	1
ZNF438	0.010292	0.676005	0.047	0.028	1
AP2A1	0.0102944	0.486108	0.129	0.098	1
STOM	0.0102997	0.148966	0.791	0.754	1
TMEM256	0.0103167	-0.394706	0.222	0.253	1
KIAA0196	0.0103184	-0.974634	0.003	0.01	1
ICA1	0.0103577	0.343286	0.25	0.212	1
SLC25A36	0.010387	0.310057	0.238	0.196	1
APH1B	0.0103945	-0.610285	0.047	0.068	1
ARHGEF5	0.010409	2.20833	0.012	0.003	1
TPSAB1	0.0104177	-0.707008	0.003	0.01	1
KCNK17	0.0104239	2.03452	0.012	0.003	1
PDE1B	0.0104462	2.25676	0.012	0.003	1
TP53TG1	0.0104506	-0.404062	0.101	0.131	1
CARF	0.0104757	0.75953	0.035	0.018	1
NFKBIL1	0.0104764	-0.72034	0.037	0.056	1
SACM1L	0.0105093	0.570428	0.081	0.055	1
MYCBP	0.0105625	-0.620465	0.03	0.048	1
SMIM14	0.0105737	0.271749	0.287	0.245	1
KIAA0232	0.0105803	0.45113	0.061	0.039	1
TTC39C	0.010601	-1.18444	0.016	0.03	1
SLC30A9	0.0106087	0.349974	0.147	0.114	1
MCM9	0.0106197	0.931306	0.037	0.02	1
MTHFS	0.0106273	-1.2625	0.007	0.017	1
RBM15B	0.0106607	0.277641	0.142	0.108	1
PRMT2	0.0106809	0.334468	0.239	0.2	1
ANKS1A	0.010684	-0.542441	0.054	0.076	1
GATAD1	0.0106932	0.1734	0.178	0.139	1
U2SURP	0.0107085	0.219826	0.353	0.308	1
NEPRO	0.0107134	0.177491	0.075	0.05	1
CHMP1B	0.0107412	0.167555	0.472	0.422	1
KMT2C	0.0107629	0.239724	0.189	0.152	1
PEG3	0.0107685	0.616111	0.015	0.005	1
TMEM164	0.0107994	0.655442	0.078	0.054	1
KDM4A	0.0108269	0.445155	0.067	0.044	1
MRPL50	0.0109248	-0.422773	0.065	0.09	1
EDIL3	0.0109407	0.136924	0.177	0.137	1
CELSR1	0.0109836	-0.510526	0.044	0.065	1
LYPD1	0.0110056	3.1294	0.01	0.002	1
TIRAP	0.0110231	1.9695	0.017	0.006	1
EOGT	0.0110234	0.455484	0.194	0.159	1
MACO1	0.0110288	0.12664	0.149	0.114	1
ZC3H14	0.0110463	0.405979	0.146	0.113	1
CACNG8	0.0110743	2.91102	0.01	0.002	1
GPSM1	0.0110846	1.17656	0.034	0.018	1
ZNF17	0.0110883	1.91807	0.017	0.006	1
ALDH9A1	0.0111461	0.288934	0.269	0.228	1
ARL6IP1	0.0111895	-0.247495	0.372	0.402	1
DTNBP1	0.0111961	-0.612119	0.051	0.074	1
DFFB	0.011199	0.600636	0.03	0.015	1
CLSTN2	0.0112041	1.85963	0.01	0.002	1
ALG5	0.0112086	-0.414864	0.146	0.178	1
GUF1	0.0112472	0.73684	0.069	0.046	1
CTDNEP1	0.0112477	0.334004	0.245	0.205	1
MRPS21	0.0112586	-0.349504	0.257	0.291	1
NKD1	0.0112653	-1.46839	0.029	0.046	1
MTMR6	0.0112714	-0.37122	0.171	0.207	1
MALL	0.0112796	-0.175372	0.457	0.493	1
AKTIP	0.0113101	-0.647309	0.06	0.084	1
SNRK	0.0113328	-0.288189	0.265	0.3	1
SPINK5	0.0113832	-0.797351	0.015	0.028	1
IGFBP6	0.0114145	-0.952034	0.051	0.073	1
GEMIN2	0.0114312	-0.886638	0.026	0.042	1
INAFM2	0.0114405	0.226052	0.112	0.082	1
PCNT	0.0114752	0.613064	0.058	0.037	1
SEC63	0.0114911	0.19529	0.329	0.281	1
FAM160A2	0.0114926	0.430841	0.103	0.075	1
SPG11	0.0115247	0.514434	0.09	0.064	1
NRP2	0.0115681	0.402921	0.327	0.292	1
ZNF391	0.0115815	1.71461	0.018	0.007	1
HOXD10	0.0115844	-0.770213	0.016	0.03	1
MCTP1	0.011586	-0.240958	0.248	0.292	1
WLS	0.0116263	0.301736	0.157	0.122	1
ITGB4	0.0116329	0.48672	0.18	0.146	1
TNFRSF18	0.0116373	-1.24339	0.009	0.019	1
FGFR1OP	0.0116597	0.756691	0.043	0.025	1
RNF115	0.011661	-0.460348	0.173	0.206	1
CCDC88C	0.0116614	0.533592	0.115	0.085	1
BAD	0.0116621	-0.449843	0.09	0.119	1
RTKN	0.0116969	0.625129	0.065	0.043	1
MSRB1	0.0116995	-0.360883	0.041	0.062	1
NUMA1	0.0117034	0.262357	0.27	0.228	1
PFDN6	0.0117314	-0.512736	0.102	0.13	1
CDT1	0.0117606	-1.71263	0.005	0.013	1
THEMIS2	0.0117712	-0.746076	0.023	0.039	1
ZNF154	0.0117726	0.826284	0.039	0.022	1
C8orf59	0.0117956	-0.313525	0.217	0.254	1
KIAA1143	0.0118042	0.336606	0.189	0.151	1
STXBP2	0.0118317	0.773339	0.034	0.018	1
FIZ1	0.011841	0.547125	0.088	0.062	1
LRRTM2	0.0118499	-1.25291	0.005	0.013	1
FAM185A	0.0118527	1.53899	0.019	0.008	1
KCTD12	0.0118538	0.550604	0.363	0.322	1
PCDHB15	0.0118551	0.522219	0.035	0.019	1
SNAP25	0.0118706	1.53985	0.023	0.011	1
NLRC3	0.0118814	1.17213	0.025	0.011	1
IGF2BP3	0.0118948	-1.15975	0.005	0.013	1
KCNJ8	0.0119047	0.705928	0.026	0.012	1
SF3B6	0.0119372	-0.376996	0.268	0.299	1
MAP1S	0.0120114	0.631041	0.117	0.088	1
THAP12	0.0120151	0.232929	0.108	0.078	1
MMD	0.0120383	0.415018	0.093	0.067	1
MTHFD2	0.0120796	-0.705377	0.072	0.097	1
GTF3A	0.0120805	-0.311296	0.234	0.269	1
SGSM3	0.0121001	-0.601833	0.016	0.03	1
APRT	0.0121137	-0.384188	0.204	0.236	1
GIT2	0.0121877	0.223031	0.221	0.18	1
MECP2	0.0122165	0.313874	0.155	0.121	1
RNPEP	0.0122206	0.277807	0.177	0.141	1
NF2	0.012231	0.508284	0.063	0.041	1
VASP	0.0122381	-0.126703	0.344	0.397	1
GRM2	0.0122465	0.971533	0.019	0.008	1
C5orf63	0.0122621	-1.77314	0.007	0.016	1
COMMD4	0.0122694	0.484729	0.143	0.112	1
RAB5IF	0.0122957	0.503289	0.049	0.03	1
PYGO2	0.0123341	0.359614	0.089	0.063	1
TMEM126A	0.0123471	-0.645077	0.074	0.098	1
PBX3	0.012359	0.212715	0.117	0.087	1
CHMP4B	0.0123832	-0.220169	0.415	0.449	1
SGMS2	0.0123936	-0.866053	0.022	0.037	1
COX4I2	0.0124024	0.944101	0.023	0.011	1
RIPK2	0.0124034	-0.393274	0.098	0.127	1
ZFP90	0.0124228	0.471604	0.068	0.045	1
EGFL6	0.0124262	0.135977	0.025	0.011	1
ZFY	0.0124402	0.603376	0.056	0.035	1
PLEKHH2	0.0124576	0.877046	0.019	0.008	1
TIMM10	0.0124768	-0.318388	0.145	0.179	1
IRF6	0.012498	0.731146	0.023	0.011	1
NUP88	0.0125269	0.470916	0.087	0.061	1
KLRB1	0.0125325	-1.47882	0.01	0.021	1
SNX7	0.0125599	-0.484269	0.111	0.14	1
IDH3B	0.0125726	-0.402183	0.126	0.158	1
RASD2	0.0125951	0.659572	0.025	0.011	1
MYEF2	0.0126135	-0.535915	0.02	0.034	1
HMOX1	0.0126258	-0.842522	0.048	0.07	1
MPST	0.0127158	-0.421754	0.094	0.121	1
TRAP1	0.0127226	0.702903	0.099	0.074	1
UBALD1	0.0127259	0.310089	0.132	0.102	1
ZSWIM8	0.0127277	0.634081	0.082	0.057	1
PRCC	0.0127307	0.390644	0.199	0.162	1
NOV	0.0127407	-0.958805	0.06	0.083	1
SCAMP3	0.0127441	0.295283	0.247	0.207	1
IFI27L2	0.0127485	0.280796	0.156	0.122	1
SNHG9	0.012757	0.440441	0.164	0.13	1
BCL7C	0.0127751	-0.481408	0.109	0.138	1
IL1B	0.0127838	-1.65548	0.01	0.021	1
UQCRH	0.0128039	-0.178507	0.474	0.509	1
JADE1	0.0128178	0.508901	0.067	0.045	1
COQ4	0.0128649	0.362531	0.123	0.094	1
ZNF322	0.0128762	0.401202	0.073	0.05	1
BCL7B	0.0128764	0.318755	0.208	0.171	1
MBOAT7	0.0128989	0.231337	0.19	0.152	1
HIST1H4C	0.0129626	-0.600813	0.099	0.127	1
GTPBP2	0.0130236	0.142573	0.193	0.153	1
CDK6	0.013064	-0.582962	0.086	0.112	1
FAM114A1	0.0130642	0.313874	0.171	0.136	1
GPATCH8	0.0130742	0.289254	0.161	0.127	1
TTC3	0.0130977	0.22123	0.316	0.273	1
RNF44	0.0131164	0.382385	0.15	0.119	1
NRROS	0.013135	0.621804	0.07	0.048	1
TMEM229B	0.0131523	1.32299	0.015	0.005	1
ARHGAP12	0.0131901	0.498097	0.1	0.074	1
CPSF2	0.0132123	0.333339	0.158	0.123	1
PRDM15	0.0132253	0.880278	0.015	0.005	1
UBE2M	0.0132257	0.305997	0.171	0.136	1
NUMBL	0.0132274	0.598328	0.04	0.023	1
NTF3	0.0132497	1.59238	0.015	0.005	1
TMEM43	0.0132877	-0.395087	0.225	0.256	1
PABPC5	0.0133012	2.34029	0.016	0.006	1
SSTR1	0.0133321	2.5454	0.012	0.003	1
MRPL11	0.0133437	-0.355283	0.086	0.113	1
HLX	0.0133811	0.251119	0.174	0.14	1
SYT17	0.0134217	0.42327	0.015	0.005	1
FAM102A	0.0134272	0.733528	0.061	0.04	1
HMCES	0.0134669	-0.465969	0.123	0.152	1
CD79A	0.0134786	-1.72552	0.005	0.012	1
CBX5	0.0134986	0.22102	0.217	0.177	1
C5AR1	0.0135023	1.73053	0.012	0.003	1
PTHLH	0.0135202	0.428195	0.072	0.049	1
SNHG25	0.0135341	0.218996	0.158	0.125	1
KIAA0753	0.0135594	0.97177	0.039	0.022	1
AMER1	0.013569	1.34482	0.012	0.003	1
AHNAK	0.0135792	-0.241779	0.616	0.62	1
ARHGAP31	0.0135934	0.194386	0.262	0.22	1
VBP1	0.0136075	-0.354879	0.136	0.168	1
C9orf3	0.0136212	-0.37746	0.162	0.195	1
AGAP1	0.0136313	0.392672	0.067	0.045	1
TPPP3	0.0136428	0.313506	0.095	0.069	1
RAI1	0.0136573	0.192811	0.178	0.141	1
OTUB1	0.0137218	0.298465	0.223	0.185	1
FAM173A	0.0137998	-0.683063	0.036	0.054	1
DHPS	0.0138142	-0.50929	0.047	0.068	1
PXN	0.0138546	-0.205781	0.346	0.385	1
RNF220	0.0138729	0.184844	0.144	0.11	1
KHNYN	0.0139046	-0.462867	0.063	0.086	1
ACAD9	0.0139062	0.62474	0.076	0.053	1
SETX	0.0139096	0.334904	0.222	0.185	1
WTAP	0.0139549	-0.222463	0.3	0.34	1
ELP5	0.0139586	-0.353304	0.066	0.09	1
RBAK	0.013968	0.59076	0.044	0.026	1
GTF2F1	0.0139878	0.170431	0.207	0.169	1
FAN1	0.0140055	0.526821	0.06	0.039	1
TMEM144	0.014014	1.25414	0.026	0.012	1
P4HB	0.0140609	0.212594	0.433	0.386	1
HLA.DQB1	0.0140837	-0.504668	0.098	0.124	1
NARF	0.014114	-0.350005	0.105	0.135	1
PYCARD-AS1	0.0141305	-0.116578	0.005	0.012	1
DNAJB6	0.0141528	-0.267125	0.327	0.359	1
SLC29A3	0.0141641	1.36891	0.016	0.006	1
PTRH2	0.0141889	-0.364118	0.067	0.092	1
KCNC4	0.0141902	0.331091	0.068	0.045	1
SLC35E2A	0.0142517	0.72466	0.027	0.013	1
BCL2	0.0142612	0.572171	0.045	0.027	1
LY96	0.0142868	-0.308609	0.198	0.234	1
PPIP5K2	0.0142903	0.419242	0.11	0.082	1
CDC42SE1	0.0142962	0.23196	0.363	0.316	1
PRADC1	0.0142968	-0.492162	0.036	0.054	1
NPM3	0.0143054	-0.698151	0.054	0.076	1
MAPRE2	0.014329	0.218511	0.31	0.27	1
ACAD8	0.0143446	0.723384	0.058	0.037	1
SH2D6	0.0143668	3.08481	0.01	0.002	1
PTPN7	0.0143914	-1.32263	0.006	0.015	1
SETD3	0.0143969	0.233219	0.199	0.162	1
KLF11	0.0144034	0.249176	0.221	0.182	1
SCARF2	0.0144094	1.11805	0.026	0.012	1
FOXRED2	0.0144174	0.469786	0.029	0.014	1
RAP1A	0.0144281	-0.24851	0.347	0.38	1
TYW1B	0.0144334	2.0468	0.01	0.002	1
ERP44	0.0144535	0.100073	0.354	0.3	1
ZNF701	0.0144659	0.745539	0.041	0.024	1
SRRM3	0.0144891	1.64288	0.01	0.002	1
TMEM206	0.0144962	0.314132	0.063	0.041	1
TAF1D	0.0144983	-0.276764	0.338	0.374	1
WDR35	0.0145288	1.35619	0.023	0.011	1
SPTSSA	0.0145333	-0.248239	0.217	0.253	1
FBXL3	0.0145438	-0.311824	0.181	0.216	1
PPARD	0.0145767	0.435665	0.076	0.053	1
COL24A1	0.0145898	1.22648	0.01	0.002	1
LRIG1	0.014606	0.449586	0.057	0.036	1
ZNF566	0.0146246	0.981354	0.047	0.029	1
FRY	0.0146268	-0.478708	0.128	0.157	1
MCPH1	0.0146458	0.474156	0.088	0.063	1
LIN7B	0.0146467	1.26933	0.023	0.011	1
ZMYM5	0.0146731	0.359944	0.107	0.079	1
ZNF446	0.0147582	0.46819	0.032	0.017	1
SPRED1	0.0147601	0.17115	0.166	0.131	1
GSR	0.0147716	0.351636	0.104	0.076	1
MBP	0.0147762	0.541133	0.027	0.013	1
MBD3	0.0147883	0.529774	0.075	0.052	1
DNAJB11	0.0148134	-0.209794	0.142	0.176	1
DENND2A	0.0148426	1.36071	0.023	0.011	1
TRPC6	0.0148426	1.16165	0.023	0.011	1
CASP7	0.0148493	-0.430964	0.088	0.114	1
CEMIP2	0.0148819	0.159966	0.406	0.353	1
DCAF12	0.0148968	0.261456	0.164	0.128	1
MRPS18A	0.0149016	-0.677974	0.033	0.051	1
CDK18	0.0149061	0.983233	0.023	0.011	1
KMT2A	0.0149252	0.172187	0.213	0.173	1
WDR53	0.014936	0.446622	0.031	0.016	1
SLC11A2	0.0149404	0.34171	0.073	0.05	1
EXOC7	0.0149439	0.350531	0.156	0.123	1
REG4	0.0149448	-1.33135	0.018	0.007	1
PECR	0.0149651	-0.931763	0.017	0.03	1
ZFYVE1	0.0149736	0.640892	0.063	0.042	1
LARP4B	0.014987	0.311591	0.11	0.081	1
RFC2	0.0149888	-0.719706	0.028	0.044	1
SPEF2	0.0150107	0.694241	0.018	0.007	1
NFIL3	0.0150173	0.314596	0.199	0.162	1
C3orf58	0.0150211	0.422114	0.133	0.102	1
GPR68	0.015027	-0.484379	0.062	0.085	1
DDX31	0.0150361	1.25097	0.02	0.009	1
PZP	0.0151671	2.01652	0.013	0.004	1
GPC2	0.015177	1.67376	0.013	0.004	1
DBT	0.0151805	0.251908	0.075	0.052	1
METTL22	0.0151943	1.2392	0.033	0.018	1
DHX8	0.0151998	0.551304	0.093	0.068	1
CDK1	0.0152366	-0.560952	0.025	0.041	1
FAM45A	0.0152552	-0.305484	0.1	0.129	1
HAT1	0.0152725	-0.386496	0.181	0.213	1
SNPH	0.0152859	1.7315	0.013	0.004	1
HIF3A	0.0152864	-0.815622	0.017	0.03	1
FZD4	0.0152922	0.230816	0.321	0.276	1
TMEM150A	0.0152986	-0.853626	0.039	0.057	1
FGR	0.0153041	0.946296	0.069	0.048	1
DIXDC1	0.015317	-0.584108	0.092	0.118	1
FAM20C	0.0153286	0.328673	0.057	0.036	1
SPATS2L	0.0153474	0.277723	0.308	0.269	1
BCS1L	0.0153554	0.861724	0.079	0.056	1
WDR66	0.0153672	0.772699	0.02	0.009	1
EMC4	0.0153807	0.144679	0.378	0.332	1
ABCA6	0.0153906	0.784087	0.02	0.009	1
SIPA1L2	0.0154021	0.224045	0.182	0.146	1
SBF1	0.0154589	0.97247	0.038	0.022	1
ZNF266	0.0154906	1.07254	0.047	0.03	1
KIF26B	0.0154992	0.613946	0.022	0.01	1
NTMT1	0.0155208	-0.305387	0.085	0.112	1
OGT	0.0155221	0.404278	0.133	0.103	1
NACC1	0.0155244	0.491267	0.115	0.087	1
BMS1	0.0155273	0.512625	0.137	0.108	1
TCOF1	0.0155395	0.375659	0.13	0.1	1
NOP10	0.0155715	-0.18316	0.508	0.53	1
CACTIN	0.0155753	0.538652	0.072	0.05	1
CNTROB	0.0155928	0.720922	0.05	0.032	1
DCTN1	0.0156079	0.247766	0.229	0.189	1
BRI3	0.0156355	0.147034	0.636	0.592	1
FIGNL2	0.0156373	1.36845	0.033	0.018	1
BOC	0.015638	0.230598	0.051	0.032	1
SNAPC4	0.0156555	1.08109	0.033	0.018	1
SGPP1	0.015668	0.616791	0.036	0.02	1
ABL2	0.0156906	-0.468457	0.298	0.33	1
KL	0.0157326	-1.19	0.018	0.031	1
SMAD3	0.0157357	-0.413341	0.115	0.143	1
CRYL1	0.0157374	-0.455215	0.06	0.083	1
ZNF609	0.0157603	0.164363	0.164	0.13	1
UNK	0.0158096	0.299351	0.108	0.079	1
MRPL14	0.015815	-0.24562	0.097	0.125	1
BRWD1	0.0158224	0.231575	0.187	0.151	1
PLA2R1	0.0158316	0.119995	0.041	0.024	1
ARMCX1	0.0158393	0.356489	0.126	0.097	1
KLHL18	0.0158472	0.573357	0.076	0.054	1
CXXC4	0.0158558	0.785585	0.044	0.027	1
TOMM70	0.0158942	0.30408	0.127	0.097	1
RP11-872J21.3	0.0159267	-0.313315	0.004	0.011	1
TTC1	0.0159633	0.223065	0.268	0.227	1
TRIM38	0.015966	0.446213	0.165	0.133	1
MAL2	0.0159679	-1.68075	0.008	0.017	1
NCOA6	0.0159984	0.22728	0.104	0.076	1
TMED1	0.0160175	-0.544566	0.07	0.094	1
MED1	0.0160459	0.354119	0.126	0.097	1
ARHGEF1	0.0160509	0.37466	0.24	0.205	1
SWI5	0.0160532	-0.579611	0.047	0.068	1
HELZ2	0.0160679	0.340506	0.123	0.094	1
SS18	0.0161117	0.222193	0.196	0.16	1
ZNF142	0.0161124	1.17223	0.028	0.014	1
FAM222B	0.0161657	0.193531	0.161	0.125	1
BRPF3	0.0161864	0.220666	0.084	0.059	1
COMMD9	0.016196	0.34043	0.099	0.073	1
APTR	0.0163035	-1.04777	0.021	0.035	1
ORC3	0.0163187	0.583905	0.053	0.033	1
MRPL22	0.0163206	-0.439847	0.088	0.115	1
PHF3	0.0163394	0.113687	0.263	0.218	1
AP1G2	0.0163459	0.612524	0.096	0.071	1
SCARB2	0.0163567	0.23317	0.405	0.367	1
GTF2B	0.0163966	-0.605411	0.058	0.08	1
KIF3A	0.0164089	0.54359	0.07	0.048	1
GAS7	0.0164386	0.621815	0.029	0.015	1
TMCC1	0.0164402	0.527937	0.117	0.089	1
NFX1	0.0164447	0.545366	0.105	0.078	1
FAM110B	0.0164777	0.953203	0.027	0.013	1
GNG13	0.0164898	2.0163	0.014	0.005	1
WDR59	0.0165136	0.735642	0.067	0.046	1
INHBB	0.0165273	-0.445449	0.158	0.189	1
TRAF3IP1	0.0165774	0.58289	0.082	0.058	1
ETNK2	0.0165802	1.0086	0.014	0.005	1
FADD	0.0166001	-0.237835	0.064	0.087	1
S100A9	0.0166008	-1.62876	0.006	0.014	1
ELFN1	0.0166107	0.259177	0.117	0.088	1
YIPF4	0.0166547	-0.38703	0.238	0.27	1
HSPA13	0.0166875	0.224755	0.097	0.071	1
CLCN4	0.016752	1.31638	0.014	0.005	1
CISD1	0.0167586	-0.657933	0.107	0.134	1
ANGPTL4	0.016771	-0.404695	0.05	0.071	1
SENCR	0.0168485	-0.143561	0.039	0.058	1
MAP3K11	0.0168578	-0.227227	0.152	0.185	1
HOTAIRM1	0.01687	-0.227524	0.161	0.195	1
FKBP10	0.0168887	0.203419	0.259	0.219	1
ASB7	0.0169474	0.745076	0.043	0.026	1
LIX1L	0.016993	0.351063	0.225	0.188	1
SDF2L1	0.0170033	-0.457312	0.111	0.14	1
TBC1D9	0.0170946	0.440563	0.14	0.111	1
PHF20	0.0170988	-0.486948	0.12	0.148	1
HGSNAT	0.0171129	0.258009	0.234	0.193	1
WASHC2A	0.0171317	0.829206	0.051	0.033	1
MANSC1	0.0171687	-0.279055	0.152	0.185	1
URB2	0.017222	-1.20773	0.015	0.027	1
MAP2K4	0.0172444	0.62123	0.087	0.063	1
RNF138	0.0172482	-0.352559	0.107	0.137	1
DSTYK	0.0172779	0.259041	0.146	0.114	1
LEFTY1	0.0172935	1.87868	0.011	0.003	1
ZDHHC9	0.0173061	0.323121	0.187	0.153	1
TBPL1	0.017438	-0.316581	0.099	0.127	1
MAP3K3	0.0174397	0.394641	0.156	0.124	1
SEC16A	0.0174442	0.267381	0.121	0.093	1
ZNF74	0.0174533	0.935226	0.025	0.012	1
NFIA	0.0174534	0.107701	0.344	0.297	1
CRNDE	0.0174614	0.405325	0.107	0.08	1
INAVA	0.0174677	-1.9778	0.004	0.011	1
PSD	0.0174748	0.130853	0.011	0.003	1
CACNB1	0.0174957	0.970011	0.016	0.006	1
PTPN9	0.0175144	0.279727	0.1	0.074	1
POMT2	0.0175227	0.807922	0.025	0.012	1
TBC1D13	0.0175326	0.570886	0.06	0.04	1
ATG7	0.0175367	0.635521	0.065	0.044	1
SARNP	0.0175426	-0.655703	0.018	0.031	1
ZNF32	0.0175538	-0.474419	0.055	0.076	1
VKORC1	0.017555	0.246254	0.333	0.292	1
DGKI	0.017576	1.10745	0.016	0.006	1
CCDC138	0.0175961	1.36725	0.016	0.006	1
HIST1H2BH	0.0176128	-2.1022	0.004	0.011	1
PLA2G2A	0.0176162	1.45781	0.016	0.006	1
GIMAP2	0.0176572	-0.468853	0.066	0.089	1
GSTA4	0.0176746	0.243017	0.171	0.138	1
SLC6A9	0.0177374	0.855	0.016	0.006	1
ADCY3	0.017749	0.308577	0.063	0.042	1
TFE3	0.0177491	0.267484	0.118	0.089	1
CCDC152	0.0177577	0.955693	0.016	0.006	1
FMC1	0.0177841	0.665562	0.035	0.02	1
DPM3	0.0177893	-0.444599	0.154	0.185	1
VAMP1	0.0177919	-1.17555	0.012	0.023	1
SNAPC3	0.0178091	0.445182	0.12	0.093	1
EEF1AKMT2	0.0178798	0.707154	0.043	0.026	1
NPIPA5	0.0178981	0.988252	0.024	0.011	1
LSM4	0.0179054	-0.409284	0.14	0.171	1
CADM4	0.0179132	1.34264	0.023	0.011	1
UNC93B1	0.0179537	0.921335	0.048	0.031	1
CHCHD5	0.0179681	-0.496525	0.095	0.122	1
TIMM29	0.0179734	0.367585	0.054	0.034	1
FAM53C	0.0179802	0.405377	0.109	0.082	1
AGAP4	0.0180035	1.48548	0.018	0.008	1
DDO	0.0180373	1.26857	0.017	0.007	1
E2F7	0.0180452	-1.04331	0.011	0.021	1
ANKIB1	0.0180983	0.255769	0.148	0.116	1
DCP2	0.0181084	0.271388	0.114	0.086	1
GPR137C	0.0181138	0.976951	0.021	0.01	1
ICOS	0.0181589	-1.35521	0.004	0.011	1
C1QC	0.0181739	-0.670999	0.004	0.011	1
CGGBP1	0.0181834	0.182023	0.298	0.253	1
EGR3	0.018195	0.366323	0.118	0.09	1
ENSA	0.018197	-0.200093	0.412	0.448	1
NUDT2	0.0182054	-0.513803	0.084	0.109	1
PCDHB4	0.0182142	0.520017	0.035	0.02	1
MYCBP2	0.0182383	-0.218339	0.186	0.224	1
GRINA	0.0182716	0.170144	0.262	0.218	1
BDKRB1	0.0183008	-0.711963	0.02	0.033	1
THUMPD2	0.0183398	0.828275	0.044	0.027	1
EFHD2	0.0183969	-0.300976	0.275	0.306	1
TTI1	0.0184079	0.679838	0.057	0.037	1
RHBDL2	0.0184188	0.704745	0.02	0.009	1
ARNT	0.0184352	0.538897	0.087	0.063	1
LDLRAD3	0.0184462	0.39475	0.18	0.147	1
CTPS2	0.018489	0.485309	0.045	0.028	1
NDUFA9	0.018494	-0.459772	0.079	0.103	1
ADAL	0.0185119	-0.804033	0.015	0.027	1
SNF8	0.0185982	-0.370132	0.129	0.159	1
MARK3	0.0186076	0.242809	0.268	0.228	1
GIT1	0.018647	0.331529	0.296	0.26	1
ZNF681	0.0186546	0.612012	0.023	0.011	1
GLS	0.0186583	0.135551	0.272	0.228	1
RUNX2	0.0186806	0.629612	0.023	0.011	1
EPHX2	0.0186912	-0.58756	0.013	0.025	1
LMAN2L	0.0186967	0.444089	0.039	0.023	1
SECISBP2L	0.0187082	0.195906	0.212	0.173	1
RPP25	0.0187418	0.391185	0.081	0.057	1
TPP1	0.0187477	0.119218	0.424	0.374	1
ACVR2A	0.0187501	0.377924	0.067	0.046	1
BRICD5	0.0187582	0.911599	0.018	0.008	1
ZNF182	0.0187678	0.564826	0.03	0.016	1
TOLLIP	0.0188323	0.324741	0.134	0.103	1
MTF2	0.0189503	-0.454373	0.135	0.163	1
EPB41	0.0189714	-0.549756	0.02	0.033	1
RWDD2A	0.0189725	0.693845	0.029	0.015	1
TTC12	0.018998	-1.17091	0.007	0.016	1
ANKRD13A	0.0189983	0.5574	0.09	0.065	1
EBF2	0.0190426	1.96633	0.012	0.004	1
ZNF587	0.0190523	0.479741	0.045	0.028	1
TMEM50A	0.019132	-0.197473	0.548	0.565	1
CNPPD1	0.019152	0.30831	0.158	0.125	1
RFX2	0.0191611	-0.576952	0.053	0.074	1
SOCS4	0.019209	0.159692	0.124	0.094	1
F5	0.0192515	1.75628	0.012	0.004	1
SBNO1	0.0192748	0.308801	0.136	0.106	1
KCTD7	0.0192874	0.623128	0.03	0.016	1
PLCL2	0.0193078	0.234788	0.047	0.029	1
FBXL6	0.0193396	-0.734918	0.022	0.036	1
YES1	0.0193883	-0.17755	0.258	0.299	1
FAM78B	0.0193942	1.02965	0.028	0.014	1
UHRF2	0.0194137	-0.302079	0.151	0.184	1
JPH2	0.0194375	0.774657	0.012	0.004	1
ADCY6	0.0194381	0.407184	0.066	0.045	1
CNIH3	0.0194624	1.38845	0.012	0.004	1
TXLNA	0.0194734	0.529171	0.119	0.093	1
MANF	0.0194892	-0.323548	0.248	0.279	1
DDB1	0.0195238	-0.204894	0.262	0.299	1
GZMK	0.0195657	-1.39891	0.006	0.013	1
SRP9	0.0195976	-0.223361	0.297	0.334	1
MYO1B	0.0196061	-0.347252	0.281	0.312	1
EDRF1	0.019618	0.703739	0.039	0.023	1
HCFC1	0.0196282	0.313606	0.151	0.12	1
POLR2J3	0.019642	0.243376	0.181	0.145	1
MDM4	0.0196794	0.336344	0.147	0.117	1
USP9X	0.0196933	0.338629	0.204	0.17	1
FMNL1	0.0197064	1.56443	0.03	0.016	1
TXNL4A	0.0197159	-0.379786	0.23	0.261	1
KLHL12	0.0197278	0.927407	0.035	0.02	1
EIF2AK2	0.019733	0.333082	0.243	0.207	1
TECPR1	0.0197333	0.320337	0.188	0.156	1
DPEP2	0.019744	-0.970856	0.006	0.013	1
RIC8B	0.0197447	0.429106	0.076	0.054	1
VCP	0.019755	0.196014	0.362	0.319	1
DPY19L3	0.0198201	0.41197	0.082	0.058	1
THSD1	0.0198501	0.264533	0.172	0.139	1
SERPINA1	0.0198574	1.71853	0.025	0.012	1
RFFL	0.0198782	0.82107	0.039	0.023	1
MZT2B	0.0199079	-0.472772	0.231	0.254	1
ZNF75D	0.0199806	0.648674	0.058	0.038	1
LAMP3	0.0200312	-0.653332	0.036	0.054	1
CYP7B1	0.0200401	0.898296	0.026	0.013	1
CHMP4A	0.02006	-0.324013	0.131	0.162	1
PDE4A	0.0200663	0.532491	0.048	0.031	1
FJX1	0.0200881	0.425342	0.171	0.14	1
ANKRD36C	0.0201211	0.500952	0.094	0.069	1
DOCK5	0.0201225	1.00667	0.031	0.017	1
DUS1L	0.0201246	0.542358	0.096	0.072	1
RTTN	0.0201292	-1.3236	0.016	0.028	1
UBP1	0.0201836	0.355367	0.195	0.162	1
ADARB1	0.0202473	0.245808	0.151	0.12	1
HIST1H2AG	0.0202533	-1.85932	0.003	0.01	1
SLC37A4	0.0202831	-0.435864	0.031	0.048	1
RSRP1	0.0203144	-0.27619	0.282	0.315	1
PICALM	0.0203337	0.176851	0.524	0.475	1
CD3G	0.0203929	-1.36463	0.003	0.01	1
SLC25A16	0.0204491	0.590171	0.053	0.034	1
OAT	0.0204543	-0.330617	0.235	0.27	1
ARL16	0.0204582	-0.487265	0.09	0.115	1
KIAA0319L	0.0204674	0.218903	0.162	0.128	1
DCAKD	0.020481	0.524131	0.061	0.041	1
GPRASP1	0.0204999	1.32723	0.014	0.005	1
HDAC4	0.0205342	0.715132	0.031	0.017	1
TMEM222	0.0205418	0.260834	0.123	0.094	1
ZNF319	0.0205738	0.68126	0.031	0.017	1
SPOPL	0.0205756	0.189765	0.102	0.076	1
AGAP3	0.0205942	0.1378	0.241	0.201	1
NFIA-AS2	0.0206038	-0.15112	0.003	0.01	1
CHD8	0.0206114	0.293383	0.148	0.118	1
NAT1	0.020625	0.872348	0.025	0.012	1
TPTEP2.CSNK1E	0.0206725	1.47922	0.014	0.005	1
BRAP	0.0207126	0.447606	0.073	0.052	1
FIBIN	0.0208215	1.18334	0.014	0.005	1
PHF21A	0.0208259	0.383246	0.13	0.101	1
ME1	0.0208838	1.2184	0.014	0.005	1
NKX3.1	0.0208838	1.27916	0.014	0.005	1
CNPY4	0.0209139	0.504318	0.095	0.071	1
TMEM260	0.0209182	0.800428	0.049	0.032	1
CLDND2	0.0209376	-1.35903	0.013	0.024	1
C1QTNF12	0.020958	-1.16666	0.013	0.024	1
MICA	0.0210141	-0.612502	0.06	0.081	1
TFIP11	0.0211059	0.570935	0.065	0.045	1
GPR137	0.0211162	-0.433809	0.099	0.124	1
KLRG1	0.0211483	0.943955	0.022	0.011	1
NEK4	0.0211618	0.674599	0.035	0.02	1
BAMBI	0.0211823	0.693377	0.048	0.031	1
DRC3	0.0211843	1.94976	0.015	0.006	1
NRF1	0.0212136	0.907104	0.043	0.027	1
CDK10	0.0212879	0.521062	0.101	0.076	1
GNA12	0.0212992	0.296559	0.155	0.124	1
SNRNP25	0.0213217	-0.328272	0.034	0.051	1
IRF2BP1	0.0213329	0.532163	0.052	0.033	1
RIOK1	0.0213507	0.198758	0.118	0.09	1
PSMC6	0.021439	-0.303288	0.159	0.191	1
TANC1	0.021444	0.166827	0.174	0.14	1
GORASP2	0.0214633	0.258559	0.26	0.223	1
HIST1H1C	0.0214894	-0.525164	0.056	0.076	1
GIMAP1	0.0215111	-0.336109	0.185	0.217	1
ARL6IP6	0.0215149	-0.287277	0.108	0.136	1
CLASP2	0.0215252	0.358791	0.098	0.073	1
HK1	0.0215346	0.2871	0.245	0.207	1
NDUFA1	0.0215446	-0.173177	0.602	0.614	1
THYN1	0.0215496	-0.427247	0.078	0.102	1
TMEM120B	0.0215963	1.70768	0.018	0.008	1
USP20	0.0216325	0.449656	0.025	0.012	1
ARHGAP39	0.0216439	1.41246	0.015	0.006	1
SF3B3	0.0216492	0.225957	0.197	0.161	1
TMEM179B	0.0216576	-0.364647	0.163	0.193	1
NSMAF	0.0217151	0.572921	0.069	0.048	1
ZNF589	0.0217393	0.984648	0.023	0.011	1
ZNF25	0.0217633	0.129025	0.053	0.034	1
EEF1AKMT3	0.0218094	0.25049	0.031	0.017	1
CHD1	0.0218369	-0.192344	0.244	0.281	1
DMAC2	0.0218516	0.445493	0.061	0.041	1
TMEM200B	0.0218523	1.01857	0.015	0.006	1
RCSD1	0.0218902	0.542628	0.061	0.041	1
PLA2G6	0.0219156	0.974834	0.042	0.026	1
COQ6	0.0219182	0.458146	0.084	0.061	1
ZZEF1	0.0219191	0.451793	0.071	0.05	1
ERMARD	0.0219229	0.608829	0.061	0.041	1
FNDC10	0.0220579	1.36614	0.011	0.003	1
HMGN1	0.0220731	-0.172844	0.579	0.596	1
CHP1	0.0220942	-0.369407	0.161	0.189	1
ZNF583	0.0221383	0.487725	0.035	0.02	1
CDC42EP5	0.0221824	0.446808	0.129	0.1	1
CYP46A1	0.0221954	-1.2149	0.012	0.022	1
SNRPA1	0.0222804	-0.415698	0.101	0.127	1
ZSCAN12	0.0222864	0.845539	0.022	0.011	1
NCDN	0.0223	0.699563	0.063	0.043	1
FAM13A	0.0223271	0.342688	0.051	0.033	1
HYAL2	0.0223465	0.175581	0.645	0.606	1
IFT172	0.0223765	1.42401	0.033	0.019	1
SARM1	0.0223858	0.529701	0.034	0.019	1
ZNF710	0.0223978	0.252816	0.062	0.042	1
SYNCRIP	0.0224187	0.224133	0.449	0.41	1
RALGPS1	0.0224226	0.94186	0.017	0.007	1
PXYLP1	0.0224226	0.879682	0.017	0.007	1
FBXO45	0.0224323	0.369871	0.071	0.05	1
MAGI1	0.0224897	-0.268133	0.186	0.219	1
GPBP1	0.0225252	-0.28871	0.284	0.315	1
WDR1	0.0225792	-0.206325	0.326	0.357	1
PPID	0.0225983	0.644292	0.104	0.079	1
CTNNA1	0.0226183	0.129562	0.476	0.438	1
P2RY8	0.0226367	-0.944832	0.023	0.036	1
MCTP2	0.0226757	1.08788	0.019	0.009	1
DNALI1	0.0226802	0.764264	0.032	0.018	1
SAMD11	0.0226868	0.977464	0.019	0.009	1
TRAPPC2B	0.0226882	0.438225	0.055	0.036	1
UPF3B	0.0227102	0.432549	0.113	0.087	1
ZFP3	0.0227793	0.693505	0.018	0.008	1
MPHOSPH6	0.0228349	-0.252034	0.074	0.098	1
MCM4	0.0229389	-0.601027	0.031	0.047	1
KLHL4	0.0230008	0.872362	0.027	0.014	1
MEN1	0.0230338	0.214394	0.099	0.074	1
PIP4P1	0.0230677	0.344178	0.092	0.067	1
FAM220A	0.0230812	0.581947	0.04	0.024	1
MUL1	0.023088	-0.253949	0.042	0.06	1
GRIN2D	0.023091	0.502359	0.017	0.007	1
SCAMP4	0.0230921	0.426947	0.119	0.093	1
CCDC191	0.0231024	0.54735	0.046	0.029	1
YIF1B	0.0231355	0.409942	0.16	0.131	1
ARL6IP5	0.0231662	0.180021	0.444	0.405	1
RIMKLA	0.0231945	-0.780191	0.007	0.015	1
PRKDC	0.023249	0.127627	0.173	0.14	1
PRKAB1	0.0232769	-0.776077	0.036	0.053	1
NIPA2	0.0233609	-0.366532	0.125	0.153	1
CITED4	0.0233619	-0.145371	0.307	0.256	1
DNAAF5	0.0233715	0.375792	0.065	0.045	1
ATG4B	0.0233972	0.352782	0.136	0.107	1
PLEKHG2	0.0234276	0.345339	0.116	0.089	1
ERLIN2	0.0234537	0.194329	0.076	0.054	1
FBXO28	0.0235165	-0.690961	0.076	0.098	1
ITGAE	0.023646	-0.441507	0.064	0.086	1
NES	0.0236633	0.136513	0.397	0.344	1
HNF4A	0.02367	-1.69087	0.008	0.017	1
METTL14	0.0236792	0.452575	0.077	0.055	1
NDUFB10	0.0237345	-0.164842	0.275	0.312	1
NRSN2	0.0237783	0.328458	0.099	0.075	1
NDUFS1	0.0237821	0.325833	0.182	0.15	1
CFL2	0.0238243	-0.39457	0.141	0.169	1
DYNC1LI2	0.0238442	0.136905	0.467	0.421	1
GPRIN1	0.0238565	2.3454	0.012	0.004	1
SUDS3	0.023874	0.189225	0.099	0.074	1
HLA.F	0.0239162	-0.295056	0.392	0.406	1
MRFAP1L1	0.0239305	0.294486	0.159	0.128	1
ABT1	0.0239528	-0.22574	0.076	0.1	1
BTN3A3	0.0240736	-0.615247	0.051	0.07	1
VEGFB	0.0240797	0.32247	0.163	0.132	1
GDAP1	0.0240857	0.809087	0.029	0.016	1
TNFRSF12A	0.0240859	-0.720818	0.075	0.097	1
ZXDA	0.0240989	-1.28971	0.008	0.017	1
CD99L2	0.0241112	0.334687	0.135	0.105	1
CADM1	0.0241504	0.630095	0.038	0.023	1
RAB1B	0.0241504	0.160977	0.412	0.366	1
IP6K2	0.024155	0.153872	0.221	0.185	1
SHC4	0.0241913	1.67498	0.012	0.004	1
DNAJC25	0.0242779	0.610552	0.056	0.037	1
LDB2	0.024284	0.141728	0.611	0.564	1
HES4	0.0242912	-0.812646	0.063	0.083	1
GM2A	0.0243039	0.490243	0.083	0.06	1
JDP2	0.024321	-0.519966	0.116	0.141	1
TRMT44	0.0243449	1.62107	0.012	0.004	1
RNF19A	0.0243473	-0.271266	0.203	0.235	1
SMPD2	0.0243841	1.73218	0.023	0.011	1
ESS2	0.0245152	1.02301	0.024	0.012	1
SLC4A1AP	0.0245214	0.395874	0.129	0.101	1
C2CD3	0.0245228	0.506173	0.047	0.03	1
RNF214	0.0245392	0.40789	0.093	0.07	1
PRKAR1B	0.0245403	-0.358748	0.087	0.111	1
ZNF777	0.024549	0.812073	0.041	0.025	1
MYRF	0.0245612	1.44507	0.012	0.004	1
ZDHHC3	0.0246094	0.398743	0.248	0.217	1
LCOR	0.0246256	0.245763	0.118	0.091	1
PLBD1	0.0246432	1.06366	0.029	0.016	1
HRASLS	0.02467	0.974922	0.012	0.004	1
POLR1C	0.0247486	-0.761716	0.048	0.067	1
STXBP4	0.0247521	0.888661	0.033	0.019	1
PRRG1	0.0247758	0.279414	0.156	0.125	1
RLIM	0.0247766	0.369072	0.152	0.122	1
ZFP62	0.0248556	0.336407	0.038	0.023	1
SEMA6C	0.0249038	0.466544	0.074	0.053	1
UBE2F	0.0249279	-0.356558	0.124	0.151	1
RRP7A	0.0249487	-0.562897	0.105	0.131	1
VPS13A	0.0249736	0.53185	0.11	0.085	1
EP400	0.0250066	0.468732	0.097	0.074	1
CCDC59	0.0250157	0.104364	0.27	0.227	1
GPR3	0.0250341	-1.16805	0.011	0.021	1
PLXNB1	0.0250404	0.856861	0.039	0.024	1
TAP2	0.0250776	-0.3471	0.233	0.261	1
SLC25A22	0.0250907	0.690515	0.05	0.033	1
SH3TC2	0.0250922	-0.733924	0.008	0.017	1
PWP1	0.025095	-0.274287	0.205	0.236	1
SNRNP27	0.0250975	0.18931	0.175	0.142	1
PPP1CA	0.0251129	-0.309292	0.211	0.242	1
QARS	0.0251639	0.294688	0.23	0.197	1
SCAF11	0.0252352	0.251229	0.406	0.367	1
TMEM173	0.0252592	0.201609	0.466	0.424	1
CTDSP2	0.025291	0.179395	0.353	0.311	1
BORCS5	0.0253153	-0.806391	0.035	0.051	1
B4GALT2	0.0253797	0.265972	0.107	0.081	1
RNPEPL1	0.0254423	0.540589	0.08	0.058	1
TRIM33	0.025468	0.264182	0.183	0.151	1
LRFN4	0.0254845	0.464406	0.047	0.031	1
RELT	0.0255257	0.809708	0.053	0.035	1
RYK	0.0255568	0.281936	0.185	0.153	1
PDZD2	0.0256007	0.965773	0.035	0.021	1
POMT1	0.0256045	0.633708	0.043	0.027	1
CSNK1G2	0.0256354	0.326717	0.156	0.126	1
ANKHD1	0.0256514	-0.558033	0.014	0.025	1
TAOK1	0.0256987	0.150427	0.258	0.219	1
ZNF638	0.0257207	0.20011	0.239	0.202	1
USP36	0.0257303	-0.488568	0.088	0.111	1
IMMP2L	0.0257587	-0.494721	0.033	0.049	1
PRKX	0.0257745	0.436442	0.106	0.081	1
HTATSF1	0.02579	0.231026	0.177	0.144	1
DMTN	0.0257986	0.357666	0.125	0.098	1
INTS10	0.02582	-0.400453	0.109	0.135	1
CD40	0.0258451	0.217901	0.273	0.236	1
RWDD1	0.0258651	0.132776	0.387	0.344	1
CDKN2AIP	0.0258707	0.403357	0.133	0.105	1
VPS26B	0.0258728	0.459521	0.115	0.089	1
FRG1	0.0259115	-0.430757	0.147	0.174	1
GLIS3	0.0259128	-0.745044	0.041	0.058	1
N4BP2	0.0259148	0.428189	0.043	0.027	1
NSUN2	0.0259196	0.178887	0.159	0.127	1
ODF2	0.0259727	0.455804	0.124	0.098	1
TNFSF9	0.0259871	-1.17895	0.044	0.061	1
SLC35C1	0.0260126	0.483706	0.071	0.051	1
SMIM29	0.0260232	0.387025	0.113	0.087	1
CD163L1	0.0260447	-1.5376	0.006	0.014	1
DPP7	0.026101	-0.321368	0.143	0.173	1
STAU1	0.0261016	0.136358	0.409	0.37	1
CNOT10	0.0261237	0.488942	0.072	0.052	1
SAP30BP	0.0261552	-0.363758	0.158	0.187	1
KLC4	0.0261557	0.78854	0.044	0.028	1
RAB11FIP1	0.026171	-0.420805	0.041	0.058	1
TMEM109	0.0262033	-0.203951	0.271	0.306	1
CCDC84	0.0262326	0.304981	0.072	0.051	1
DPYD	0.0262462	0.293566	0.088	0.065	1
ALKBH5	0.0262558	0.209773	0.219	0.183	1
PARD3B	0.0262659	0.684682	0.054	0.036	1
BAHD1	0.0262802	0.465706	0.088	0.065	1
ACSF2	0.0262853	1.44021	0.02	0.01	1
PRXL2C	0.0263293	0.129924	0.171	0.137	1
MINDY1	0.0263613	0.20812	0.043	0.027	1
GCNT1	0.0263861	0.964115	0.028	0.015	1
TPK1	0.0263879	-0.457522	0.036	0.053	1
NMB	0.0263927	-0.321727	0.023	0.036	1
SLC7A6	0.0263971	0.496498	0.103	0.078	1
HIST1H2AC	0.0264105	-0.53022	0.063	0.084	1
WASL	0.0264177	0.185382	0.233	0.197	1
MXRA7	0.0264279	0.258176	0.248	0.211	1
AXIN1	0.0264325	0.591013	0.039	0.024	1
PARP6	0.026439	0.3416	0.081	0.058	1
BUD13	0.0264477	-0.49416	0.036	0.053	1
BACE1	0.0264711	0.345919	0.104	0.078	1
TEX261	0.0264859	0.144984	0.168	0.136	1
MPV17L2	0.0264894	-0.471362	0.042	0.06	1
BCAR3	0.0265247	-0.726751	0.046	0.064	1
LMO2	0.0265263	0.152672	0.526	0.486	1
FBXO10	0.0265582	0.820883	0.013	0.005	1
CEP89	0.0265822	0.454013	0.069	0.049	1
WDR27	0.0265832	0.829299	0.046	0.03	1
HSPA12A	0.0266176	1.59363	0.015	0.006	1
SLC35A5	0.0266415	0.253398	0.132	0.103	1
LEAP2	0.0266815	-1.52437	0.005	0.011	1
UBE2B	0.0266815	-0.276346	0.294	0.323	1
GLMP	0.0266851	0.275852	0.139	0.11	1
CCDC93	0.0267016	0.328775	0.083	0.06	1
SDHAF4	0.0267564	1.17053	0.03	0.017	1
BANP	0.0267696	0.664785	0.046	0.03	1
ANKRD13B	0.0268369	1.0244	0.045	0.029	1
SOS2	0.0268787	0.243747	0.145	0.114	1
SPR	0.0269149	-0.291908	0.061	0.082	1
AK7	0.0269156	-1.34816	0.005	0.011	1
FAM84A	0.0269421	0.368342	0.096	0.072	1
NKILA	0.0269523	0.898491	0.015	0.006	1
KCNJ12	0.0269598	1.31027	0.015	0.006	1
ZSCAN2	0.0269698	1.09106	0.02	0.01	1
GNB4	0.0269825	0.156362	0.24	0.204	1
CUL5	0.0269949	0.358777	0.161	0.133	1
NPC1	0.0270094	-0.406661	0.048	0.067	1
DARS2	0.0270311	-0.920111	0.02	0.033	1
TSPAN11	0.0270811	1.05752	0.016	0.007	1
VAMP2	0.0270824	-0.204203	0.422	0.454	1
PI4KA	0.0270977	0.522103	0.062	0.043	1
RP11-536K7.3	0.0271258	-0.520677	0.006	0.014	1
OSGEPL1	0.0271527	1.43484	0.016	0.007	1
C11orf68	0.0271681	0.20562	0.138	0.108	1
CASK	0.0271804	0.446316	0.081	0.059	1
ST3GAL4	0.0273211	0.386677	0.058	0.039	1
MET	0.0274222	0.411203	0.077	0.056	1
CDK4	0.0274503	0.370595	0.172	0.142	1
CAPRIN1	0.0274777	0.210915	0.245	0.208	1
PBLD	0.0275116	0.202302	0.028	0.015	1
UBIAD1	0.0275163	0.657114	0.063	0.044	1
ZNF404	0.0275296	2.77154	0.01	0.003	1
IL17RB	0.0275671	2.65676	0.01	0.003	1
TTLL3	0.027577	0.945893	0.036	0.022	1
GRK3	0.027629	0.911243	0.016	0.007	1
PPCS	0.0276359	-0.33134	0.147	0.176	1
LRRC8B	0.0276485	-0.340976	0.07	0.093	1
CNOT1	0.0276628	0.238954	0.164	0.132	1
ARMT1	0.027716	-0.654465	0.031	0.047	1
MLEC	0.0277286	-0.313093	0.337	0.363	1
SPRED2	0.0277407	-0.593563	0.102	0.125	1
TRIM7	0.0277553	1.99018	0.01	0.003	1
BRMS1	0.0277905	-0.562581	0.081	0.103	1
KCNAB2	0.0278267	0.669043	0.041	0.026	1
DZIP3	0.0278443	0.659763	0.032	0.018	1
GOSR2	0.0278839	0.291689	0.158	0.127	1
FAM160B2	0.0278897	0.373257	0.086	0.063	1
ACOT7	0.0278977	0.352387	0.154	0.125	1
PPM1D	0.0278977	-0.334058	0.127	0.155	1
SGO2	0.0279151	0.874798	0.03	0.017	1
NDUFAF6	0.0279286	0.457253	0.06	0.041	1
OMD	0.0280777	1.59959	0.01	0.003	1
APLP1	0.0281457	0.961828	0.03	0.017	1
SUMF1	0.0281481	0.344838	0.108	0.083	1
ZNF668	0.0281533	0.845753	0.045	0.029	1
SBNO2	0.028206	0.264551	0.224	0.189	1
CCDC47	0.0282175	-0.367104	0.197	0.224	1
CALM1	0.0282538	-0.141163	0.885	0.893	1
PNRC1	0.028276	-0.184974	0.622	0.628	1
ATAD1	0.0283034	0.304334	0.118	0.092	1
IBA57	0.028327	-0.593477	0.024	0.038	1
UBXN1	0.0283688	-0.330592	0.264	0.291	1
GIPC1	0.0284063	0.154617	0.152	0.122	1
RASL11B	0.0284419	0.713933	0.01	0.003	1
TMUB2	0.0284639	0.279727	0.117	0.09	1
SINHCAF	0.0284862	-0.499802	0.241	0.265	1
MNS1	0.0285902	0.656658	0.025	0.013	1
TEX2	0.0286851	0.153295	0.059	0.04	1
PRNP	0.0287425	-0.36779	0.153	0.181	1
PSMA4	0.0287693	-0.219177	0.422	0.442	1
MPLKIP	0.0288009	-0.380115	0.119	0.146	1
KIF1B	0.0288013	0.302049	0.139	0.111	1
CNOT4	0.02906	0.208171	0.133	0.104	1
VILL	0.0290892	0.886086	0.033	0.019	1
PHYH	0.0290957	-0.392461	0.101	0.126	1
PRIM1	0.029141	-0.732523	0.008	0.016	1
FES	0.0291849	0.384074	0.084	0.062	1
RASA4	0.0292249	-0.373795	0.218	0.247	1
BTN2A2	0.0292397	-0.56718	0.051	0.07	1
ILK	0.0292403	0.174258	0.294	0.255	1
PGK1	0.0292913	-0.175356	0.413	0.439	1
CNNM2	0.0293342	0.37802	0.03	0.017	1
NPM1	0.0293475	-0.106774	0.747	0.769	1
UVRAG	0.0293651	-0.372427	0.138	0.165	1
ZSCAN31	0.02937	-0.609148	0.018	0.031	1
PLEKHM3	0.0293996	0.425157	0.044	0.028	1
PPM1B	0.0294466	-0.507115	0.085	0.108	1
SENP2	0.0294815	0.461453	0.064	0.045	1
PTGFRN	0.0295959	0.227476	0.145	0.116	1
DNMT1	0.0296179	0.161497	0.244	0.207	1
C3orf80	0.0296996	0.573491	0.025	0.013	1
MAT2B	0.0297624	-0.257871	0.201	0.232	1
NFKB1	0.0297978	-0.364384	0.114	0.141	1
TENT2	0.0298457	0.180782	0.084	0.061	1
CD300LG	0.029873	1.20187	0.028	0.015	1
COQ8A	0.0298978	0.578291	0.071	0.051	1
CREBRF	0.0299107	0.247933	0.255	0.22	1
SYNGR2	0.0299432	-0.271166	0.228	0.259	1
P3H1	0.0299863	0.267192	0.136	0.108	1
ADK	0.0300546	0.157755	0.058	0.039	1
ZC3HC1	0.0300585	-0.536156	0.033	0.049	1
RNF126	0.0300652	-0.339249	0.113	0.139	1
CLUAP1	0.0301837	0.403664	0.063	0.044	1
ZNF790	0.0302033	-0.293085	0.018	0.031	1
ELL	0.0302335	-0.550202	0.039	0.055	1
ZCCHC3	0.0302847	0.427488	0.079	0.057	1
GTF3C6	0.0303051	-0.295362	0.16	0.19	1
NOMO1	0.0303265	0.720098	0.053	0.035	1
ALS2	0.0303266	0.561799	0.072	0.052	1
FAM92A	0.0304073	0.438587	0.055	0.037	1
HIC2	0.0304314	0.940645	0.031	0.018	1
PRKD1	0.0304513	0.759279	0.041	0.026	1
FUK	0.0304871	0.901551	0.04	0.025	1
SLC35C2	0.0305521	0.486234	0.105	0.08	1
CCDC91	0.0305686	0.206391	0.083	0.061	1
POMP	0.0305755	-0.135831	0.629	0.643	1
RFLNA	0.030576	1.2799	0.012	0.004	1
FXR2	0.030583	0.109227	0.091	0.067	1
PCBP1	0.0306166	-0.13951	0.66	0.676	1
ZNF263	0.030622	0.626855	0.071	0.052	1
FAXDC2	0.030702	0.45619	0.079	0.057	1
WWC1	0.0307096	1.44406	0.012	0.004	1
ZSCAN26	0.0307155	0.590717	0.035	0.021	1
LRIG3	0.030741	-0.513325	0.036	0.053	1
NUP58	0.0307742	0.477746	0.095	0.073	1
BCAS3	0.0308304	0.415062	0.064	0.045	1
ZNF883	0.0308438	0.475991	0.012	0.004	1
GRAMD1A	0.0308908	0.191861	0.421	0.378	1
HNRNPF	0.0309207	-0.202783	0.396	0.426	1
ZNF134	0.0309567	0.947922	0.05	0.033	1
MLLT11	0.0309712	0.797834	0.048	0.032	1
YTHDF2	0.031035	-0.144636	0.192	0.226	1
MAD2L1BP	0.0310382	-0.37189	0.06	0.08	1
NTS	0.0310415	2.67643	0.021	0.011	1
CD27	0.0310593	-2.36885	0.004	0.011	1
SCAF1	0.0311241	0.43269	0.113	0.088	1
E2F1	0.0311329	-1.49642	0.006	0.013	1
ALG13	0.0311384	0.336885	0.164	0.135	1
SLC48A1	0.0311425	0.541983	0.106	0.082	1
FLOT1	0.0311508	0.20372	0.389	0.344	1
CES2	0.0311684	0.52724	0.132	0.106	1
HSBP1	0.031217	-0.216322	0.351	0.379	1
TRIM66	0.0312937	-1.31063	0.006	0.013	1
DNAJC18	0.0312949	0.22368	0.068	0.048	1
YY1	0.0313114	-0.134392	0.369	0.404	1
MRTFA	0.0313132	0.522051	0.039	0.024	1
STEAP2	0.0313465	0.651151	0.012	0.004	1
HSD17B10	0.0314004	-0.335227	0.166	0.194	1
SMG7	0.0314142	0.11127	0.165	0.132	1
KLRD1	0.0314329	-0.646715	0.004	0.011	1
CDKL5	0.0314462	0.345397	0.066	0.047	1
RPAP3	0.0314746	0.260986	0.088	0.065	1
ZNF841	0.0314939	0.758159	0.023	0.011	1
ENTR1	0.0314952	0.207442	0.101	0.076	1
SPAG4	0.0315768	-0.521389	0.006	0.013	1
RDH14	0.0316031	-0.629001	0.056	0.075	1
OSBPL7	0.0316116	0.475905	0.054	0.036	1
PBRM1	0.0316623	0.28244	0.171	0.141	1
SH2B3	0.0317127	0.137407	0.334	0.294	1
TSC22D4	0.0317155	0.494497	0.124	0.098	1
CRAMP1	0.0317218	0.533254	0.066	0.047	1
FKBP2	0.0317289	-0.318287	0.267	0.293	1
GOLGB1	0.0317723	0.258433	0.327	0.291	1
RBM12B	0.0318123	0.452569	0.062	0.043	1
GMIP	0.0318819	1.84285	0.013	0.005	1
DGCR8	0.031903	0.531451	0.059	0.041	1
PCDHB11	0.0319376	1.0414	0.021	0.011	1
SGF29	0.0319622	0.976449	0.038	0.024	1
CPT2	0.0319669	-0.803712	0.04	0.056	1
EMP1	0.0319759	0.257885	0.794	0.792	1
C12orf76	0.0320425	-0.7217	0.076	0.097	1
RNASEL	0.0320638	0.45604	0.033	0.019	1
ATR	0.0321335	0.411473	0.068	0.049	1
GLRX	0.0321599	0.225988	0.136	0.109	1
ACP2	0.0321728	0.342128	0.085	0.063	1
PGBD2	0.0322215	0.682659	0.034	0.02	1
SMPD1	0.032227	0.583215	0.06	0.042	1
R3HDM1	0.0322542	0.396308	0.102	0.078	1
TENT4A	0.0322788	0.372315	0.073	0.053	1
DNAJC11	0.0322884	0.369718	0.064	0.045	1
PIK3R4	0.0323378	0.615705	0.05	0.033	1
C21orf91	0.0323384	-0.538581	0.082	0.104	1
MARK1	0.0323509	0.713739	0.021	0.011	1
CD46	0.0323722	-0.259302	0.318	0.347	1
SAP18	0.0325133	-0.112415	0.535	0.561	1
FAM120AOS	0.0325243	0.216982	0.137	0.108	1
CCNG2	0.0325414	0.221955	0.117	0.091	1
ELOVL6	0.0326769	-2.0935	0.007	0.015	1
ZNF417	0.0326939	1.55602	0.018	0.009	1
AVIL	0.032725	1.42562	0.018	0.009	1
UIMC1	0.0328646	0.238818	0.119	0.093	1
ZNF324	0.0329027	-0.419769	0.016	0.027	1
PTPN14	0.0329203	0.248403	0.249	0.214	1
HAVCR2	0.0329385	1.71043	0.014	0.006	1
CEP250	0.0329429	0.571353	0.026	0.014	1
RHOD	0.0329503	-0.743061	0.014	0.025	1
RARS2	0.0329791	0.416916	0.126	0.1	1
MPDU1	0.0330082	-0.306684	0.111	0.137	1
KIAA1522	0.033039	-0.196657	0.047	0.066	1
CCDC106	0.0331558	1.07759	0.053	0.036	1
TRIM44	0.03318	0.271893	0.225	0.194	1
TBCK	0.0331948	0.419857	0.058	0.04	1
EXT2	0.0331971	0.21518	0.161	0.131	1
PREX2	0.0332843	0.378345	0.169	0.141	1
TMEM131L	0.0333257	0.291539	0.048	0.032	1
USP31	0.0333315	-0.40155	0.047	0.065	1
AAAS	0.0334643	0.357313	0.094	0.072	1
FAM200B	0.0334775	0.258582	0.178	0.147	1
TMEM167A	0.0334814	0.107941	0.295	0.251	1
BRSK1	0.0334912	1.33086	0.016	0.007	1
ATRIP	0.0335	1.37757	0.017	0.008	1
CELF4	0.0335086	1.31803	0.016	0.007	1
NUDT8	0.0335376	-1.14661	0.017	0.028	1
SSR2	0.0335448	-0.198844	0.472	0.497	1
RHBDD2	0.0335468	0.218186	0.223	0.19	1
ZNF148	0.0335484	0.246898	0.192	0.158	1
PTRHD1	0.0335994	-0.386109	0.122	0.147	1
LY6G5C	0.0336136	0.37828	0.043	0.028	1
DCTN4	0.0337307	0.187299	0.099	0.075	1
DOK3	0.0337374	0.304026	0.062	0.043	1
SDF4	0.0337535	0.1033	0.415	0.375	1
ABI3	0.0337563	-0.2751	0.178	0.208	1
EIF3I	0.0338309	-0.139807	0.549	0.566	1
FAM179B	0.0338473	-1.34106	0.007	0.015	1
TMEM37	0.0338674	1.05367	0.035	0.021	1
TSTA3	0.0338699	-0.367274	0.117	0.143	1
RNF208	0.0339047	1.01057	0.014	0.006	1
KANTR	0.0339068	1.02662	0.032	0.019	1
RAPGEF5	0.0339074	0.14227	0.282	0.246	1
HAS2	0.0339261	0.117019	0.031	0.018	1
ZNF431	0.0340167	0.4725	0.076	0.055	1
ARNTL	0.0340213	0.761252	0.036	0.022	1
GON7	0.0341133	0.382006	0.044	0.029	1
UXS1	0.0341746	0.407516	0.147	0.12	1
GTF2E1	0.0342069	0.583842	0.034	0.02	1
ANKFY1	0.0342154	0.397252	0.086	0.064	1
ITPK1	0.0342208	0.521817	0.08	0.059	1
MRPL36	0.0342777	-0.342527	0.127	0.153	1
NDUFAF8	0.0342778	0.282679	0.127	0.1	1
DISC1	0.034293	0.471764	0.091	0.069	1
PPP4R2	0.0342979	0.279326	0.224	0.19	1
CEP295	0.0343089	0.757008	0.047	0.031	1
EPM2A	0.0343212	0.828905	0.017	0.008	1
GPAM	0.0343259	0.811121	0.02	0.01	1
HHIPL1	0.0343501	0.617363	0.014	0.006	1
CENPP	0.0344059	0.417487	0.017	0.008	1
PPHLN1	0.0344205	0.223982	0.187	0.155	1
SYNGR1	0.0344222	0.912458	0.016	0.007	1
B9D2	0.0344541	-0.516683	0.026	0.04	1
PDZD4	0.034457	0.495336	0.025	0.013	1
GIMAP5	0.0344719	-1.31553	0.01	0.019	1
SLC35D1	0.0344919	0.151497	0.026	0.014	1
HOXA5	0.0344998	-0.363969	0.072	0.093	1
CAMSAP1	0.0345111	0.663611	0.06	0.042	1
OSGIN2	0.0345234	0.59942	0.053	0.036	1
FNDC3A	0.0345381	0.296493	0.131	0.105	1
CCDC163	0.0345419	0.783793	0.017	0.008	1
LMLN	0.0346074	0.884898	0.029	0.016	1
HNRNPU	0.0346388	0.158121	0.62	0.578	1
ADAMTS4	0.0347255	0.367596	0.305	0.273	1
GPS2	0.0347365	-1.01234	0.01	0.019	1
DEGS1	0.0347502	0.381596	0.249	0.215	1
CAPN15	0.0348282	0.440689	0.083	0.062	1
SNN	0.0348404	-0.319772	0.073	0.095	1
LUC7L3	0.0348421	0.272167	0.359	0.324	1
SLC38A11	0.034869	0.276793	0.016	0.007	1
EXOC2	0.0348841	0.379967	0.064	0.045	1
MED31	0.0349208	0.38155	0.089	0.067	1
BAHCC1	0.0349951	0.468106	0.129	0.103	1
ZNF107	0.0350297	0.504317	0.025	0.013	1
EXOSC10	0.0350463	0.299606	0.167	0.137	1
OSTM1	0.0351635	0.217853	0.193	0.16	1
WBP2	0.0351679	-0.257341	0.291	0.32	1
ZNF620	0.0352351	-1.04504	0.01	0.019	1
ZBTB7C	0.0352412	0.601829	0.025	0.013	1
CDH26	0.035256	-1.11919	0.009	0.017	1
FAM136A	0.0353003	-0.548934	0.059	0.078	1
PCID2	0.0353073	-0.466187	0.095	0.118	1
ZDBF2	0.0353552	1.08878	0.031	0.018	1
FLT3LG	0.0353663	-0.848625	0.017	0.028	1
CLEC4M	0.0354284	3.00834	0.01	0.003	1
CCDC40	0.0354521	1.99095	0.01	0.003	1
MMP17	0.0354521	2.14007	0.01	0.003	1
FAM126A	0.0354538	0.142145	0.153	0.124	1
ITGA10	0.0354757	0.707667	0.069	0.05	1
ZNF816	0.0354997	2.09334	0.01	0.003	1
TFF3	0.0355447	-2.25786	0.078	0.098	1
POLRMT	0.0355516	0.484112	0.061	0.043	1
DDRGK1	0.0355681	-0.259817	0.133	0.16	1
RAC2	0.0355948	-0.534236	0.042	0.059	1
KLK1	0.0356426	1.87257	0.01	0.003	1
NPIPB15	0.0356949	0.239215	0.047	0.031	1
AGO4	0.0357087	0.338613	0.093	0.07	1
GNG4	0.0357273	-2.09732	0.006	0.012	1
SSH3	0.0357405	0.490957	0.047	0.032	1
C10orf88	0.0357791	0.294311	0.036	0.022	1
ZNF623	0.0358227	0.399839	0.042	0.027	1
ZBTB22	0.0358326	0.60352	0.047	0.032	1
HIST1H2BC	0.0358488	-0.658138	0.01	0.019	1
PHGDH	0.035906	1.28467	0.01	0.003	1
RGS9	0.035906	1.25165	0.01	0.003	1
TMEM131	0.035962	0.344351	0.126	0.099	1
THSD4	0.0359885	0.677215	0.041	0.026	1
FAM208A	0.0359984	0.357036	0.142	0.116	1
KLHL8	0.0359996	0.648459	0.062	0.044	1
PRR5	0.0360019	0.139392	0.081	0.059	1
GAD1	0.0360568	-1.7349	0.004	0.01	1
USP12	0.0360629	-0.353257	0.204	0.23	1
SH3KBP1	0.036115	0.163441	0.22	0.185	1
LZTS1	0.0361202	0.992891	0.022	0.011	1
IL12A	0.0361682	-1.68914	0.004	0.01	1
UTP18	0.0361759	-0.278471	0.066	0.087	1
KLHDC3	0.0361912	0.359153	0.107	0.083	1
UBQLN4	0.0361983	0.906673	0.056	0.039	1
RNMT	0.0362458	-0.77868	0.074	0.095	1
HOXA13	0.0362799	-1.3325	0.004	0.01	1
RBM10	0.0362875	0.469491	0.093	0.071	1
CARNMT1	0.0363021	0.642567	0.06	0.042	1
TMEM184C	0.0363993	0.187577	0.092	0.069	1
ABCB4	0.0364125	-1.58059	0.006	0.012	1
ARHGAP17	0.0364821	0.283314	0.211	0.178	1
FAM71D	0.036484	-1.5569	0.006	0.012	1
CD302	0.0365558	0.189123	0.117	0.092	1
GORASP1	0.0365674	0.271967	0.141	0.115	1
SH3RF2	0.0367473	-1.06642	0.006	0.012	1
SLAMF8	0.0368143	-0.701572	0.004	0.01	1
SEC22C	0.0368197	-0.43247	0.111	0.135	1
CEP135	0.0368333	0.532711	0.105	0.083	1
UBE2J1	0.0368585	0.200516	0.392	0.355	1
DOK2	0.0368709	-0.500297	0.004	0.01	1
PLPP2	0.036882	-0.432546	0.025	0.038	1
FNBP4	0.0370153	0.282123	0.251	0.218	1
LARP1B	0.0370412	0.272621	0.09	0.068	1
CCNH	0.0370738	-0.17799	0.142	0.171	1
C19orf24	0.0370765	-0.309601	0.16	0.187	1
TTC8	0.0371635	0.809484	0.031	0.018	1
CD24	0.0371676	-0.667881	0.035	0.05	1
PPP1R12C	0.0372015	0.302713	0.18	0.151	1
DGKQ	0.0372509	0.943957	0.04	0.026	1
ETAA1	0.0373032	0.619749	0.056	0.039	1
DOT1L	0.0373981	0.520682	0.073	0.054	1
TAF10	0.0374606	0.382183	0.196	0.167	1
MFSD9	0.037493	0.675762	0.022	0.011	1
NEK1	0.0375371	0.25308	0.072	0.053	1
KBTBD3	0.0375717	-0.647918	0.029	0.043	1
KLHL17	0.0376677	0.775063	0.033	0.02	1
RCE1	0.0376729	0.318527	0.064	0.046	1
TOR3A	0.0376993	-0.373913	0.047	0.064	1
ATAD2B	0.0377214	0.31164	0.076	0.055	1
HTRA2	0.0377755	-0.275845	0.094	0.117	1
SFMBT2	0.0377809	0.378159	0.076	0.055	1
PCDH12	0.0378103	0.13328	0.168	0.137	1
POLR2C	0.0378932	-0.426311	0.101	0.123	1
CEP170B	0.0379135	0.574294	0.037	0.023	1
CHD7	0.0379881	0.276697	0.156	0.127	1
ADD2	0.0380286	2.64002	0.011	0.004	1
GTPBP10	0.0380357	0.490802	0.039	0.025	1
RINL	0.0380401	-1.14405	0.02	0.032	1
POLR2E	0.0381194	0.169362	0.269	0.235	1
ZNF100	0.0382094	0.328712	0.047	0.031	1
ZC3H8	0.0382789	-0.349805	0.047	0.064	1
PRKAA1	0.0383154	0.350167	0.193	0.163	1
VPS4A	0.0383216	0.330456	0.153	0.126	1
MAN2B2	0.03834	0.491063	0.082	0.061	1
ARMCX4	0.0384181	0.426055	0.037	0.023	1
FYB1	0.0384512	1.63488	0.011	0.004	1
CTBP2	0.0384765	0.279625	0.203	0.173	1
FAM120C	0.0385028	0.906425	0.026	0.014	1
LY75	0.0385327	0.648154	0.026	0.014	1
CBWD1	0.0385589	-0.62928	0.037	0.053	1
ZNF501	0.0387113	1.60316	0.011	0.004	1
KRI1	0.0387281	0.799465	0.07	0.052	1
ZFP69B	0.0387588	1.21033	0.011	0.004	1
MBD1	0.0387686	0.376414	0.108	0.084	1
ATG3	0.0388118	-0.202933	0.152	0.182	1
POLR3F	0.0389496	0.685821	0.054	0.037	1
GALNS	0.0389638	0.526479	0.058	0.041	1
SPRYD4	0.0390741	-1.03988	0.032	0.046	1
WDR60	0.0391059	-0.366244	0.154	0.182	1
ZNF248	0.0392794	0.556652	0.035	0.022	1
BMP6	0.0393301	0.920643	0.043	0.029	1
PANK1	0.0393323	0.584934	0.011	0.004	1
CYP4X1	0.0393563	0.610363	0.011	0.004	1
SSRP1	0.0394146	0.17737	0.3	0.265	1
NSUN5	0.0394531	0.588207	0.026	0.014	1
PJA1	0.0394867	0.630249	0.029	0.017	1
TRIP11	0.0395221	0.119137	0.223	0.187	1
RALBP1	0.0395302	-0.260675	0.328	0.359	1
DFFA	0.0395733	-0.365033	0.158	0.185	1
ZFAND3	0.0396534	0.16999	0.211	0.177	1
CA13	0.0396757	0.913596	0.019	0.01	1
HMGXB3	0.0397001	0.351054	0.106	0.083	1
MT1G	0.039911	1.14888	0.018	0.009	1
PLCD3	0.0399421	0.664547	0.04	0.026	1
FRYL	0.039945	0.440695	0.173	0.146	1
RASD1	0.0399988	0.495204	0.08	0.059	1
KCNB1	0.0400093	-1.60058	0.008	0.016	1
STAMBPL1	0.0400792	1.11031	0.018	0.009	1
BAG1	0.0401282	-0.241261	0.15	0.177	1
EGFL8	0.0401541	1.11585	0.018	0.009	1
TTBK2	0.0401554	0.319757	0.071	0.052	1
ADD3	0.040217	0.235327	0.28	0.247	1
CCDC58	0.0402339	0.441277	0.046	0.031	1
RIOX2	0.0402563	-0.606233	0.052	0.07	1
RNF43	0.0402834	-1.00538	0.007	0.014	1
SATB1	0.0403372	0.615433	0.105	0.082	1
UTS2	0.0403546	-0.8797	0.007	0.014	1
BOP1	0.040372	-0.384948	0.078	0.099	1
SLC31A2	0.0403897	-0.584149	0.024	0.037	1
TCTEX1D1	0.0404024	-0.44677	0.032	0.047	1
PXDC1	0.0405032	0.168205	0.255	0.219	1
ZNF594	0.0405045	0.808645	0.012	0.005	1
CCDC7	0.0405342	0.898443	0.034	0.021	1
RNF167	0.0405708	0.147237	0.263	0.225	1
SERP2	0.0405738	1.01741	0.012	0.005	1
UBE2D1	0.0406335	-0.306261	0.15	0.178	1
ZNF254	0.040672	0.278874	0.069	0.05	1
CRABP2	0.0406726	1.06338	0.024	0.013	1
GPRASP2	0.040682	0.870263	0.018	0.009	1
MOCS3	0.0407356	-1.44587	0.008	0.016	1
PPP2R3B	0.040737	0.965154	0.024	0.013	1
CFLAR	0.0407591	-0.137261	0.483	0.512	1
POLD2	0.0407641	-0.425799	0.085	0.106	1
TRIO	0.0407885	0.248613	0.132	0.106	1
TVP23B	0.040796	0.379156	0.058	0.041	1
NRDC	0.0407991	0.293821	0.201	0.17	1
ZNF253	0.0408716	0.471475	0.029	0.017	1
PPFIA2	0.0409915	0.668545	0.012	0.005	1
NME3	0.0409972	-0.250173	0.107	0.132	1
PPP2R3C	0.0409982	-0.258408	0.143	0.17	1
ERBB3	0.0410653	-1.13012	0.011	0.02	1
ZNF432	0.0410723	0.544663	0.032	0.019	1
DOCK4	0.0410946	-0.319329	0.132	0.158	1
PPP1R13B	0.0410986	0.240033	0.161	0.134	1
CSNK1G1	0.0411056	0.143886	0.069	0.05	1
APLF	0.0411082	0.556375	0.012	0.005	1
CCT6A	0.0411172	-0.233224	0.321	0.352	1
RAD17	0.0411845	0.387473	0.083	0.062	1
SFRP1	0.0411848	0.652624	0.034	0.021	1
DGKD	0.0411952	0.567876	0.088	0.067	1
ARSJ	0.0412141	1.13765	0.014	0.006	1
EFNB1	0.0412428	0.409004	0.18	0.151	1
ZBTB18	0.0412489	-0.534583	0.073	0.093	1
SLC52A2	0.041302	-0.45451	0.054	0.073	1
ZNF692	0.0413418	0.461304	0.035	0.022	1
FBXO32	0.0413421	0.278145	0.086	0.064	1
ZFHX4	0.0413706	1.04807	0.015	0.007	1
ITPRIPL1	0.0414548	-1.16334	0.01	0.018	1
RFC1	0.041497	0.255061	0.234	0.201	1
NHLRC2	0.0415539	0.337327	0.102	0.079	1
PYGL	0.0416002	0.778193	0.028	0.016	1
BCR	0.0416068	-0.390102	0.127	0.152	1
MDFIC	0.0416668	0.209196	0.237	0.204	1
EID1	0.0416817	0.127535	0.722	0.724	1
SH2B2	0.0417102	-0.816029	0.008	0.016	1
PRPF18	0.0417334	0.326838	0.092	0.07	1
LSMEM1	0.0418356	-0.917106	0.01	0.018	1
NUDT16	0.0418447	0.365798	0.138	0.113	1
SUOX	0.0419169	0.474766	0.059	0.042	1
CCNK	0.0419654	0.267851	0.152	0.124	1
DCAF16	0.0420027	0.36025	0.086	0.065	1
ADCK1	0.0420271	0.535405	0.015	0.007	1
RAPGEF2	0.0420736	0.127937	0.248	0.213	1
JPT2	0.0420815	0.409825	0.087	0.066	1
PCDHB14	0.0421359	0.417421	0.053	0.036	1
ZXDC	0.0421444	0.429726	0.049	0.033	1
MEA1	0.0422013	0.340736	0.199	0.17	1
NARS	0.042248	0.238023	0.257	0.223	1
AHCTF1	0.0422952	-0.390595	0.12	0.144	1
RUNX3	0.0423364	-0.680629	0.008	0.016	1
CHTF18	0.0423583	0.85977	0.027	0.015	1
PIGW	0.042413	-0.362798	0.02	0.032	1
MRPL44	0.042454	-0.406979	0.074	0.095	1
THEM6	0.0425182	0.534218	0.089	0.069	1
PLEKHA1	0.0425557	0.278772	0.291	0.258	1
MFSD11	0.042615	-0.454449	0.087	0.108	1
SNRNP40	0.042622	-0.11377	0.057	0.076	1
FOXO4	0.0426267	0.368044	0.057	0.04	1
TBX3	0.0427733	0.528324	0.072	0.053	1
HIST1H4J	0.0428325	-0.299099	0.011	0.02	1
ANKRA2	0.0428535	0.368672	0.053	0.036	1
LAPTM4B	0.0428623	-0.540307	0.382	0.406	1
SLA	0.0429489	-1.74423	0.005	0.011	1
CDC42EP4	0.0429633	-0.291391	0.214	0.241	1
NIFK	0.0430476	-0.278424	0.153	0.18	1
ZNF213	0.0430528	0.12306	0.048	0.033	1
ALDH7A1	0.0431083	0.366573	0.116	0.093	1
DCAF13	0.0432531	-0.363792	0.123	0.148	1
MTRR	0.0434635	0.636595	0.064	0.047	1
TBC1D22B	0.0435419	-0.287203	0.033	0.048	1
BCL2L2	0.0435602	0.610456	0.079	0.059	1
ATP6V1F	0.0435896	0.116638	0.393	0.35	1
SOX12	0.0437299	0.351434	0.084	0.063	1
C1QTNF2	0.0437998	0.422875	0.03	0.018	1
HACD1	0.0438016	1.1653	0.022	0.011	1
KIAA2013	0.0438087	0.281474	0.175	0.145	1
HAUS2	0.0439263	-0.3628	0.068	0.088	1
SNX13	0.0440934	0.355221	0.131	0.106	1
TGFBRAP1	0.0441639	0.474039	0.078	0.058	1
SLC27A1	0.0442253	0.536419	0.056	0.039	1
IQCK	0.0442421	0.368261	0.121	0.097	1
ZCRB1	0.0442544	0.204886	0.296	0.264	1
TP53BP1	0.0443351	0.351988	0.103	0.08	1
RIPK1	0.0443498	0.431722	0.088	0.068	1
DYRK1A	0.0443652	0.29501	0.159	0.132	1
RFX8	0.0443776	0.955656	0.025	0.014	1
FOSL1	0.0443825	-0.137526	0.106	0.13	1
SLC7A5	0.0444304	-1.05871	0.019	0.031	1
NIPAL3	0.0444306	-0.409297	0.057	0.075	1
LRRC41	0.0445501	0.271478	0.146	0.119	1
ACTR6	0.0445585	-0.302804	0.061	0.08	1
CLMN	0.0445925	0.556491	0.033	0.02	1
DLL1	0.0446362	-0.344656	0.154	0.179	1
ABHD10	0.0446384	0.513347	0.056	0.039	1
FBXL5	0.0447254	0.129685	0.179	0.148	1
CAPG	0.0447942	-0.538806	0.036	0.051	1
TCTN3	0.044864	0.28107	0.101	0.079	1
RNF145	0.0449096	-0.242254	0.335	0.359	1
SENP5	0.0450162	0.349665	0.078	0.058	1
MROH1	0.0450756	0.893931	0.037	0.024	1
NMRK1	0.0451004	-0.408392	0.069	0.089	1
GATAD2B	0.0451005	0.26193	0.166	0.138	1
SLC25A37	0.0451228	0.23882	0.321	0.285	1
MST1	0.0451594	0.46346	0.03	0.018	1
ATG13	0.0451645	0.364396	0.094	0.073	1
MYLIP	0.0451765	-0.228172	0.195	0.223	1
ERICH1	0.0452038	-0.26443	0.186	0.215	1
AEBP2	0.0452207	0.469738	0.118	0.096	1
COPB1	0.0452403	0.164362	0.222	0.188	1
TRRAP	0.0452542	0.53095	0.092	0.071	1
COPS7B	0.0453683	0.343794	0.104	0.082	1
C6orf136	0.0454076	0.383208	0.069	0.051	1
DIAPH2	0.0454847	-0.311191	0.228	0.255	1
AFMID	0.0455259	0.517189	0.089	0.069	1
MERTK	0.0455432	0.716265	0.025	0.014	1
ZMAT2	0.0456433	-0.291173	0.281	0.306	1
NAB1	0.0457059	0.27378	0.15	0.123	1
GHITM	0.0457895	-0.199252	0.346	0.372	1
CABLES1	0.0458649	0.639346	0.049	0.033	1
SNRNP70	0.0459778	0.25983	0.301	0.269	1
DENND2C	0.0459859	1.14584	0.036	0.023	1
CAPN1	0.0460414	0.189119	0.228	0.195	1
GIMAP6	0.046072	-0.221671	0.196	0.226	1
ACSL3	0.0461038	0.167403	0.173	0.145	1
MCF2L	0.0461261	-0.232562	0.257	0.288	1
ZNFX1	0.0461741	0.229745	0.14	0.114	1
ZFP37	0.0462476	0.62517	0.02	0.011	1
NUPL2	0.0463193	0.300817	0.085	0.064	1
VARS2	0.046356	0.706871	0.029	0.017	1
KAT6A	0.0464275	-0.384745	0.213	0.238	1
COPS7A	0.0464342	0.267213	0.143	0.117	1
KIF3B	0.0464642	0.204866	0.143	0.116	1
SNAPC1	0.0465	-0.447805	0.079	0.099	1
ZNF680	0.0466286	0.653025	0.031	0.019	1
MB21D2	0.0466361	-0.951329	0.031	0.045	1
SKA3	0.0466834	-2.0187	0.006	0.013	1
URI1	0.0467488	0.173053	0.173	0.142	1
RTN2	0.0467569	-0.230879	0.035	0.05	1
INTS13	0.0468011	0.350551	0.064	0.046	1
MAP3K6	0.0468167	0.543608	0.062	0.045	1
THAP4	0.0468362	0.233833	0.09	0.069	1
ATF2	0.0468586	0.202327	0.135	0.109	1
ARID1B	0.0468682	0.275552	0.21	0.181	1
NMNAT2	0.0468782	-1.37141	0.006	0.013	1
PCDH1	0.0468871	0.265941	0.238	0.207	1
ROBO3	0.0469128	-0.608563	0.045	0.061	1
COMMD3	0.0469317	0.274947	0.146	0.12	1
DYRK1B	0.0469463	0.857695	0.043	0.029	1
ECPAS	0.0469822	0.167217	0.16	0.131	1
S100PBP	0.0470009	0.258091	0.082	0.061	1
PCBP4	0.0470125	0.443088	0.102	0.08	1
LDLRAD2	0.0471149	0.937314	0.019	0.01	1
ARHGAP1	0.0471512	0.188345	0.231	0.197	1
ZBTB14	0.0471641	0.52076	0.051	0.035	1
AFTPH	0.0472066	-0.256374	0.127	0.153	1
GTPBP4	0.0472268	-0.350865	0.121	0.144	1
FAM174B	0.047264	0.238737	0.079	0.059	1
STK11IP	0.0473224	-0.875493	0.02	0.032	1
NIPA1	0.0473555	0.629845	0.036	0.023	1
BEND7	0.0474285	0.299065	0.067	0.049	1
LARP4	0.0474941	0.322599	0.17	0.143	1
PHKB	0.0475081	-0.468688	0.114	0.136	1
DENR	0.0476015	0.187921	0.24	0.207	1
SAFB2	0.047627	0.332325	0.205	0.177	1
PRAF2	0.0476321	0.326375	0.193	0.164	1
GRAMD2B	0.0476543	0.267766	0.053	0.036	1
CHAF1A	0.0476959	0.596404	0.034	0.021	1
OPA1	0.047761	0.342942	0.117	0.094	1
ETFA	0.047762	-0.377096	0.141	0.164	1
ARPC5L	0.0477663	-0.161825	0.345	0.379	1
PCED1B	0.0477919	1.01389	0.024	0.013	1
E4F1	0.0478006	0.583583	0.047	0.032	1
DDX43	0.0478568	-0.794937	0.012	0.021	1
SLC30A4	0.0479017	0.469354	0.046	0.031	1
FBXW5	0.0479111	-0.268101	0.11	0.135	1
TBC1D30	0.0479443	-0.3629	0.019	0.031	1
UBE2O	0.0479457	0.398255	0.047	0.032	1
PRPF40B	0.047958	1.09234	0.028	0.016	1
GNA11	0.047974	0.122478	0.206	0.173	1
ZCCHC8	0.0479957	0.291409	0.112	0.089	1
POLE	0.0480177	0.622419	0.019	0.01	1
CDC42BPB	0.0480508	0.257814	0.237	0.207	1
HPGD	0.0480845	2.16736	0.011	0.004	1
CCDC71L	0.0480917	-0.458391	0.123	0.145	1
MTRF1L	0.0481157	0.412637	0.161	0.136	1
LRP12	0.048131	0.613369	0.05	0.034	1
MRPS17	0.0482178	-0.282702	0.032	0.046	1
MFHAS1	0.048247	0.231549	0.117	0.093	1
MSL2	0.0482849	0.242315	0.106	0.083	1
TUBGCP4	0.04831	0.614645	0.061	0.044	1
PTAR1	0.0483568	0.134274	0.126	0.1	1
MED21	0.0483929	-0.209044	0.07	0.09	1
RASAL2	0.0483944	-0.28343	0.23	0.255	1
SLC22A23	0.0484397	0.629767	0.038	0.025	1
GRK6	0.0484399	0.436541	0.043	0.029	1
PPP2R5A	0.0484842	-0.222894	0.223	0.255	1
TBC1D12	0.0484907	0.473755	0.049	0.033	1
PKP4	0.0485876	-0.234053	0.294	0.323	1
FKTN	0.0485879	0.563423	0.042	0.028	1
CTNNB1	0.0486064	0.18101	0.596	0.559	1
MOCOS	0.048609	1.45999	0.011	0.004	1
DCLRE1A	0.0486383	1.56898	0.011	0.004	1
C7orf50	0.0486459	0.126951	0.156	0.128	1
PEX12	0.0486859	-0.669177	0.011	0.019	1
INIP	0.0487142	0.291735	0.099	0.077	1
ACTR1A	0.0487189	0.251885	0.275	0.243	1
VPS37B	0.0487486	0.122183	0.174	0.145	1
NMUR1	0.0488437	1.27024	0.011	0.004	1
ADH1B	0.0488437	1.37436	0.011	0.004	1
WNT4	0.0488476	1.03616	0.018	0.009	1
EGOT	0.0488528	-0.635148	0.03	0.044	1
EFNA3	0.0489112	0.32581	0.031	0.019	1
C16orf86	0.0491045	-1.32309	0.008	0.015	1
ZNF124	0.0491449	0.496907	0.024	0.013	1
P3H2	0.049161	0.412659	0.041	0.027	1
SCN4A	0.0491941	2.2116	0.012	0.005	1
DKC1	0.0491985	-0.379586	0.143	0.167	1
LANCL1	0.0492712	0.151772	0.1	0.077	1
EVI2A	0.0493114	-0.40533	0.009	0.017	1
C1D	0.0493302	-0.364248	0.14	0.164	1
RUFY2	0.0494158	0.144717	0.113	0.089	1
TMCO6	0.0494266	0.359806	0.053	0.037	1
SRSF9	0.0494449	-0.226425	0.389	0.406	1
ERLIN1	0.0494572	-0.457311	0.082	0.102	1
TMEM9	0.0495349	0.251089	0.116	0.093	1
RASSF2	0.049557	-0.529059	0.052	0.069	1
PHF19	0.049624	0.658589	0.045	0.031	1
HELQ	0.0496389	0.488799	0.06	0.043	1
RCN2	0.0496398	-0.394293	0.159	0.183	1
NME4	0.0497135	0.213636	0.24	0.21	1
C1orf123	0.0497271	0.458963	0.137	0.113	1
CHPT1	0.0497427	-0.427283	0.061	0.079	1
NUDT14	0.0497684	-0.256093	0.106	0.13	1
NBPF1	0.0498396	0.501723	0.038	0.025	1
ZNRD1	0.0498845	-0.39712	0.1	0.122	1
MMP9	0.0499402	0.452126	0.009	0.017	1
NRIP1	0.0499588	-0.302585	0.196	0.222	1
NKIRAS1	0.0499848	0.821451	0.03	0.018	1
SLAIN2	0.0500451	0.228541	0.171	0.142	1
PHRF1	0.0500532	0.607774	0.045	0.031	1
EZR	0.0500962	-0.211429	0.182	0.21	1
DDX41	0.0501256	0.46328	0.094	0.074	1
SCNM1	0.0502142	0.211701	0.129	0.103	1
ZFAS1	0.0502283	-0.169904	0.523	0.546	1
ZNF343	0.0502434	1.36216	0.016	0.008	1
PMPCA	0.0502784	-0.351949	0.068	0.087	1
NEK3	0.0502848	0.461664	0.099	0.077	1
EEF1AKMT1	0.0503026	0.216578	0.04	0.026	1
NGEF	0.0503151	0.799991	0.016	0.008	1
ELL2	0.0504375	0.623354	0.101	0.08	1
ALDH2	0.0504488	-0.270008	0.158	0.184	1
PYCR3	0.0504782	0.799535	0.012	0.005	1
FER	0.0505031	0.256091	0.073	0.054	1
HIVEP2	0.050587	-0.234824	0.077	0.098	1
AKNA	0.0505948	0.149336	0.053	0.037	1
ADPRHL2	0.0506368	-0.484982	0.053	0.07	1
PLCB2	0.0506381	1.32561	0.013	0.006	1
EXOC1	0.0506617	0.342433	0.129	0.105	1
TRAPPC9	0.0506872	0.862319	0.035	0.022	1
WDR61	0.0507136	-0.274916	0.117	0.141	1
ZMAT5	0.0507729	0.603833	0.059	0.043	1
H1F0	0.0507839	-0.290541	0.351	0.373	1
ST3GAL5	0.0508714	0.820103	0.026	0.015	1
EML4	0.0509412	0.241443	0.144	0.119	1
FLJ42351	0.0509892	0.522305	0.016	0.008	1
RPUSD3	0.0509901	0.322111	0.083	0.063	1
ACTG2	0.0510332	0.62985	0.018	0.009	1
FAM161B	0.0510927	1.13646	0.013	0.006	1
NRXN3	0.0511104	1.04261	0.015	0.007	1
CASC10	0.0511716	-0.50878	0.02	0.032	1
TMSB10	0.0511785	-0.487855	0.98	0.97	1
MRPL54	0.0511922	-0.404647	0.181	0.204	1
TM2D2	0.0512097	-0.250652	0.178	0.205	1
SLC6A8	0.0512425	0.482922	0.038	0.025	1
SELENOT	0.0512449	0.173808	0.328	0.289	1
TRMT5	0.051399	0.412468	0.083	0.063	1
CYB561	0.0514222	0.264363	0.127	0.103	1
ARHGEF3	0.0514395	0.224803	0.234	0.204	1
LDLRAP1	0.0514725	0.801644	0.044	0.03	1
TBCE	0.0514898	0.53779	0.038	0.025	1
LNCTAM34A	0.0515026	0.505545	0.012	0.005	1
XRCC6	0.0515097	-0.238396	0.242	0.272	1
BCAT2	0.0515603	-0.32282	0.054	0.072	1
RP5-1171I10.5	0.0515617	-0.485257	0.005	0.011	1
CEBPB	0.0516173	0.148629	0.289	0.254	1
WBP1L	0.0517082	0.2033	0.148	0.12	1
UNKL	0.0517679	0.365781	0.036	0.023	1
HERC1	0.0518976	-0.475204	0.139	0.161	1
ZNF281	0.0519357	-0.316453	0.232	0.257	1
ERCC1	0.0520097	-0.324137	0.101	0.123	1
NUDCD2	0.0520746	-0.464925	0.1	0.121	1
EME2	0.0520945	0.611565	0.026	0.015	1
FARP1	0.0521722	0.237323	0.117	0.094	1
GSDMC	0.0521825	0.781422	0.045	0.031	1
N4BP3	0.0522898	-0.6067	0.029	0.042	1
AKIRIN1	0.05229	0.298595	0.156	0.13	1
AHNAK2	0.0523234	-0.776298	0.019	0.03	1
KLHL15	0.0523242	0.4529	0.078	0.059	1
INVS	0.0524967	0.632548	0.029	0.017	1
CLMP	0.0526146	0.494824	0.013	0.006	1
RECQL5	0.05262	0.87838	0.021	0.011	1
MYL6	0.0526526	-0.113024	0.922	0.91	1
UBASH3B	0.0527059	0.66238	0.021	0.011	1
USF1	0.0527166	0.707165	0.029	0.017	1
POLM	0.0527468	0.242958	0.051	0.035	1
ERH	0.0528333	-0.179807	0.474	0.487	1
ENDOV	0.0528535	-0.494581	0.043	0.058	1
PIGT	0.0529439	-0.288372	0.163	0.189	1
FUT10	0.0529748	0.280697	0.026	0.015	1
AP4E1	0.0530663	0.663678	0.029	0.017	1
ATRN	0.0531103	0.188251	0.061	0.044	1
NUDT9	0.0531834	0.301885	0.116	0.093	1
SH3BGRL2	0.0532153	-0.336741	0.108	0.131	1
SLC9A8	0.0533068	0.768397	0.038	0.025	1
CRYBG3	0.05341	0.229933	0.208	0.18	1
PLEKHO2	0.0534713	-0.273205	0.113	0.136	1
PLEKHJ1	0.0535034	-0.552339	0.036	0.051	1
PHETA2	0.0535699	0.363762	0.035	0.022	1
C19orf12	0.0535865	0.381035	0.086	0.066	1
MLLT3	0.0536103	0.448215	0.09	0.07	1
CCL23	0.0536597	-0.661316	0.021	0.033	1
OPN3	0.0536977	0.401179	0.048	0.033	1
NOP14	0.0538164	0.359983	0.102	0.081	1
IRF7	0.0538328	0.315305	0.126	0.102	1
MRPL30	0.0539066	-0.441703	0.067	0.085	1
PTPRF	0.0540814	-0.724523	0.024	0.036	1
PINX1	0.05419	0.415338	0.065	0.048	1
RPRD1A	0.0542418	-0.357234	0.059	0.076	1
PLOD3	0.0542488	0.265879	0.176	0.149	1
CDKN1A	0.0544171	0.265825	0.652	0.639	1
REXO1	0.0544564	0.59741	0.073	0.055	1
WRN	0.0546022	0.825179	0.048	0.033	1
TOB2	0.0546117	0.191186	0.191	0.162	1
CHMP6	0.0546289	-0.322805	0.039	0.054	1
ZKSCAN8	0.0547793	0.389886	0.078	0.059	1
POLK	0.0548432	-0.259041	0.141	0.165	1
ALG6	0.0548905	-0.607942	0.05	0.066	1
MAP4K2	0.0549358	0.515537	0.06	0.044	1
VAMP3	0.0549653	0.127666	0.352	0.311	1
GFPT1	0.0549915	0.141422	0.123	0.098	1
MTCH2	0.0550294	-0.260872	0.179	0.206	1
DPP9	0.0550851	0.279189	0.144	0.119	1
SPOCK2	0.0551041	0.262595	0.093	0.073	1
CDKN1B	0.0551355	-0.310709	0.145	0.169	1
C1orf56	0.0551467	-0.532673	0.024	0.036	1
CBR3	0.0551724	-0.968289	0.018	0.028	1
SIDT2	0.0551746	0.387137	0.058	0.041	1
NUP50	0.0551988	0.162136	0.17	0.141	1
ACAP3	0.0552537	0.524847	0.046	0.032	1
NSFL1C	0.0552539	0.206087	0.187	0.159	1
NDUFA6	0.0552923	-0.313429	0.228	0.253	1
KYAT3	0.0553056	0.448847	0.064	0.047	1
TMEM38B	0.055328	0.434224	0.044	0.03	1
BCL9	0.0553658	0.236935	0.058	0.042	1
MTURN	0.0555369	0.471861	0.104	0.083	1
PPM1G	0.0555433	0.195294	0.334	0.301	1
ZNF611	0.0555449	0.49439	0.041	0.028	1
MDM1	0.0556053	0.754384	0.038	0.025	1
MAN2A2	0.0556285	0.693332	0.052	0.036	1
RABEP1	0.055653	0.120885	0.153	0.126	1
ZNF524	0.0556896	-0.663131	0.043	0.058	1
NCOA5	0.0557411	0.189038	0.071	0.053	1
FMO5	0.0557688	-1.13668	0.006	0.012	1
DMTF1	0.0557877	0.351431	0.12	0.098	1
ZNF449	0.0557985	0.538379	0.041	0.028	1
MUC12	0.0559197	0.778109	0.02	0.011	1
PPP1R7	0.0559385	0.349891	0.139	0.115	1
2026-03-01	0.0560695	0.225599	0.029	0.017	1
BCLAF3	0.0560959	0.232145	0.035	0.022	1
OXTR	0.0561638	1.30715	0.018	0.01	1
ALKBH8	0.0561895	0.673025	0.033	0.021	1
DENND2D	0.056335	-0.997594	0.012	0.02	1
IL6	0.0563473	-0.265862	0.058	0.076	1
ZNF326	0.0563936	0.138874	0.157	0.129	1
SMYD3	0.0564378	0.495465	0.071	0.054	1
ATG4A	0.0564421	0.374764	0.128	0.104	1
ZFP69	0.0565419	0.729739	0.027	0.016	1
ZNF569	0.0566417	0.809478	0.027	0.016	1
PEAR1	0.0566554	-0.65	0.071	0.089	1
CROT	0.0567729	0.568418	0.047	0.033	1
TMEM45A	0.056805	0.123806	0.079	0.059	1
ASNA1	0.0568107	-0.330078	0.089	0.111	1
NIP7	0.0568112	-0.339481	0.093	0.114	1
SLC9A1	0.0568678	0.37667	0.117	0.096	1
OTUD4	0.0568863	-0.242423	0.147	0.172	1
DNASE1	0.0568941	0.454665	0.031	0.019	1
CLDN7	0.0569227	-0.420085	0.032	0.046	1
RELL1	0.0569278	-0.388082	0.037	0.052	1
PGGHG	0.0569501	0.465436	0.064	0.047	1
FAM120B	0.0569587	0.231866	0.1	0.078	1
SLC25A33	0.0569988	-0.438051	0.073	0.092	1
USP38	0.0570867	-0.55262	0.084	0.103	1
PARVG	0.0571207	-0.455976	0.006	0.012	1
NBPF15	0.0571238	-0.920631	0.018	0.028	1
MRE11	0.0571556	0.183099	0.072	0.054	1
HADHB	0.0571675	0.218996	0.3	0.269	1
CIR1	0.057379	0.180801	0.221	0.192	1
GLIS2	0.0574631	0.302099	0.112	0.09	1
THOC7	0.0574946	-0.175325	0.226	0.253	1
POLR3G	0.0575453	0.480403	0.033	0.021	1
SMPD4	0.0575517	0.304307	0.089	0.069	1
CDK5RAP2	0.0575638	0.24673	0.062	0.045	1
ZNF175	0.0577823	0.43932	0.031	0.019	1
TC2N	0.0578374	-1.00863	0.01	0.018	1
ABCC10	0.057877	0.518701	0.047	0.033	1
SEC61A1	0.0579837	-0.429562	0.116	0.137	1
SF3B5	0.0580883	-0.284308	0.268	0.292	1
SCX	0.0583069	-0.900971	0.007	0.014	1
ARHGAP20	0.0583547	-0.754615	0.009	0.016	1
TSR3	0.0583857	-0.371034	0.142	0.166	1
MMS19	0.0584686	0.214262	0.077	0.058	1
DNAJB12	0.0584777	0.295495	0.132	0.109	1
RPAP1	0.0586276	0.329564	0.035	0.023	1
GATA2	0.0587087	0.467403	0.216	0.191	1
GRHL1	0.0587219	-0.611946	0.007	0.014	1
DESI1	0.0587516	-0.378111	0.068	0.086	1
IDH3A	0.0588232	-0.38764	0.09	0.111	1
XPNPEP3	0.0588738	0.57684	0.057	0.041	1
IFIT5	0.0589204	0.428245	0.077	0.059	1
GATD3A	0.0589285	0.27887	0.094	0.074	1
RRAGA	0.0589584	0.105332	0.454	0.415	1
TSTD2	0.0589618	0.369514	0.052	0.036	1
SETD9	0.0589785	-0.608694	0.009	0.016	1
CASD1	0.0590065	0.12692	0.099	0.077	1
PDHA1	0.0590195	0.241956	0.17	0.144	1
UVSSA	0.0591091	0.399869	0.045	0.031	1
SZT2	0.0592319	0.364644	0.059	0.043	1
RELN	0.0592775	-0.259824	0.009	0.016	1
LSM14B	0.059348	0.436499	0.064	0.047	1
TRIM26	0.0594314	0.217258	0.113	0.091	1
TDRD3	0.0594406	0.428725	0.084	0.065	1
KHDC4	0.0594556	0.503969	0.059	0.043	1
TP53RK	0.0594905	0.258093	0.071	0.054	1
KLHL20	0.0596397	0.163621	0.146	0.12	1
PARG	0.0596399	0.472804	0.04	0.027	1
MPP6	0.0596508	0.501433	0.022	0.012	1
EVA1A	0.0596558	0.436143	0.049	0.034	1
YKT6	0.0596785	0.374375	0.133	0.11	1
CIAO1	0.0596824	0.279407	0.176	0.15	1
SAV1	0.0597302	-0.232479	0.29	0.315	1
ORAI1	0.05978	0.193486	0.248	0.217	1
CUL3	0.0598653	0.13135	0.185	0.156	1
MRPS6	0.0599387	-0.389369	0.107	0.128	1
ZNF830	0.0600861	-0.389594	0.061	0.078	1
CD8A	0.0600961	-1.3499	0.004	0.01	1
SNX19	0.0602176	0.379881	0.089	0.07	1
GPR89B	0.060221	-1.53896	0.004	0.01	1
PIBF1	0.0603207	0.30338	0.118	0.096	1
RASSF8	0.0603633	0.220874	0.103	0.081	1
CRY1	0.0603856	-0.346701	0.09	0.112	1
ANKRD42	0.0603954	0.152672	0.063	0.046	1
ZNF503	0.0605215	0.359129	0.186	0.161	1
EXOSC3	0.0605362	-0.751522	0.038	0.052	1
TCF15	0.0605813	0.468781	0.077	0.059	1
ZNF284	0.060656	1.90143	0.01	0.004	1
LMAN2	0.0606867	-0.254027	0.302	0.328	1
PAAF1	0.0607004	-0.5431	0.021	0.032	1
CDX1	0.0607229	-1.19668	0.004	0.01	1
MX2	0.0607607	0.364624	0.066	0.049	1
ZNF165	0.0608069	-0.808666	0.004	0.01	1
EPOP	0.0608478	-1.08083	0.012	0.021	1
VPS53	0.0609828	0.398766	0.105	0.084	1
YIPF3	0.0609863	0.169	0.318	0.28	1
ABHD2	0.061004	0.113537	0.147	0.12	1
AGO3	0.0611135	0.407628	0.082	0.063	1
LMF1	0.0611381	0.135494	0.039	0.026	1
RBM24	0.0611601	1.34891	0.01	0.004	1
DYNC1I1	0.0612167	2.20122	0.012	0.005	1
KLF15	0.0612282	-0.484121	0.004	0.01	1
FTSJ1	0.0612469	0.589422	0.082	0.064	1
C1RL	0.0612538	0.289792	0.075	0.056	1
CCNC	0.0613026	-0.406998	0.076	0.096	1
LINC00685	0.0613128	-0.206616	0.004	0.01	1
ANXA7	0.0613547	-0.202443	0.272	0.301	1
GOLGA8A	0.0613615	0.60693	0.079	0.061	1
MORN3	0.0617404	1.20195	0.01	0.004	1
CAMK2B	0.0617768	0.506454	0.01	0.004	1
ARAP2	0.0617808	-0.839182	0.024	0.035	1
CCDC153	0.0618132	0.285812	0.01	0.004	1
PQLC2	0.0618561	0.40739	0.032	0.02	1
CNNM4	0.0619106	1.0246	0.033	0.021	1
RMDN2	0.0619179	0.844682	0.035	0.023	1
CRY2	0.0619214	-0.546155	0.023	0.034	1
ZNF721	0.0619275	0.381995	0.095	0.075	1
OSBP2	0.061972	1.13791	0.014	0.007	1
IFT27	0.0619895	-0.446291	0.061	0.078	1
CEP70	0.062133	-0.690239	0.034	0.047	1
TMED9	0.0622324	-0.170439	0.493	0.511	1
YTHDF1	0.0622399	0.217867	0.185	0.156	1
TTC13	0.0622698	0.425469	0.052	0.037	1
RNASET2	0.0623878	-0.424912	0.044	0.059	1
OGFR	0.0624634	-0.376901	0.046	0.061	1
PNO1	0.0624844	-0.610377	0.079	0.098	1
NAA38	0.0625054	-0.221993	0.333	0.354	1
ZBED4	0.062605	0.467516	0.039	0.026	1
ARFIP2	0.0626395	0.170512	0.185	0.157	1
CAMK4	0.0626714	0.865581	0.014	0.007	1
ZBTB2	0.0627247	0.36293	0.099	0.078	1
GPR173	0.0627671	0.88839	0.021	0.011	1
MRPL40	0.0627976	-0.289257	0.076	0.095	1
RBSN	0.0628112	0.623844	0.061	0.045	1
ZNF185	0.0628167	1.03707	0.012	0.005	1
LPIN2	0.0628469	0.505273	0.054	0.039	1
PRND	0.0629426	0.566819	0.021	0.011	1
CPSF6	0.06302	-0.317199	0.114	0.136	1
SNX29	0.0630387	0.390148	0.05	0.035	1
TFEB	0.0631115	-0.365808	0.029	0.042	1
LRRC75B	0.0631263	0.209066	0.013	0.006	1
PUM1	0.0632003	0.142678	0.354	0.318	1
FAM208B	0.0632322	0.454672	0.093	0.074	1
SPACA9	0.0632402	0.149248	0.016	0.008	1
TSLP	0.0632849	0.505634	0.014	0.007	1
KCTD21	0.0632999	0.904248	0.012	0.005	1
ARHGAP27	0.0633074	0.350568	0.099	0.079	1
LPCAT1	0.0633709	0.381466	0.077	0.059	1
COX8A	0.0634248	-0.235208	0.438	0.454	1
MORC2	0.0634505	0.465727	0.046	0.032	1
LDB3	0.063508	1.30545	0.012	0.005	1
IL15RA	0.0635759	0.413396	0.13	0.108	1
KRT8	0.0636371	-0.639005	0.124	0.144	1
TMEM242	0.0636676	0.20401	0.167	0.141	1
ERRFI1	0.0637348	0.203284	0.096	0.076	1
PRKCA	0.0638011	0.416317	0.021	0.011	1
NAP1L4	0.0638547	0.175017	0.242	0.208	1
CDA	0.0638734	0.212632	0.127	0.104	1
NDUFAF1	0.0638838	0.424392	0.054	0.039	1
TRADD	0.0640052	0.335191	0.078	0.06	1
BCL2L11	0.0640519	0.119209	0.16	0.134	1
IFT52	0.0640983	0.230556	0.099	0.078	1
HMGN3	0.064125	-0.202168	0.339	0.365	1
OSTF1	0.064131	-0.240995	0.163	0.187	1
BBS10	0.0641489	0.366314	0.041	0.028	1
SUSD6	0.0641574	-0.335181	0.214	0.238	1
ZNF70	0.0641574	0.539387	0.021	0.011	1
DPY19L1	0.0642058	0.269583	0.129	0.105	1
CFAP410	0.0643106	0.264579	0.021	0.011	1
ZC3HAV1	0.0644369	0.13341	0.263	0.23	1
PRR14L	0.0644387	0.132628	0.084	0.064	1
DHX58	0.0644476	0.883654	0.045	0.032	1
NECAP2	0.0644506	-0.32643	0.235	0.259	1
NACA2	0.0645612	0.631067	0.024	0.014	1
GGCX	0.0645862	0.371967	0.115	0.093	1
ZFPM1	0.0646069	0.96808	0.027	0.016	1
MCMBP	0.0646675	-0.391884	0.14	0.162	1
NDC80	0.0647206	0.223231	0.021	0.011	1
UBE2A	0.0647328	0.180561	0.298	0.263	1
ZMPSTE24	0.0649715	0.2915	0.197	0.171	1
TSEN34	0.0650678	-0.328383	0.142	0.165	1
NT5C3B	0.0651801	-0.346794	0.067	0.085	1
SLU7	0.0652389	-0.23879	0.15	0.174	1
ZDHHC8	0.0652847	0.223195	0.095	0.075	1
AFF1	0.0652936	0.161852	0.176	0.148	1
BDKRB2	0.0654157	-0.360226	0.146	0.168	1
RARA	0.0654236	-0.218164	0.212	0.238	1
SRSF11	0.0654576	0.138898	0.597	0.568	1
TKT	0.0655041	-0.274882	0.273	0.296	1
PPP1R3B	0.0655095	-0.860143	0.059	0.076	1
NEDD1	0.0655502	0.141315	0.088	0.068	1
NSRP1	0.0656518	-0.290362	0.234	0.259	1
ZNF629	0.065657	0.417674	0.047	0.033	1
LONP2	0.0658199	0.22703	0.12	0.098	1
SDCBP2	0.0659175	-0.215352	0.045	0.06	1
LIF	0.0659766	-0.666295	0.015	0.024	1
ACOX1	0.0659772	0.251612	0.085	0.066	1
NME5	0.0660456	1.44985	0.018	0.01	1
POP4	0.0660733	0.369017	0.111	0.09	1
ASNSD1	0.0661061	0.349751	0.169	0.144	1
HSPA14	0.0662032	0.278941	0.139	0.115	1
NAA25	0.0663139	-0.23714	0.06	0.077	1
NDUFS8	0.0663779	-0.287264	0.199	0.223	1
TAF1B	0.0664187	-0.72871	0.06	0.076	1
PKP3	0.0664613	-0.429364	0.011	0.019	1
DNAL4	0.0664836	0.146047	0.07	0.053	1
ZNF354B	0.0665571	0.432498	0.077	0.059	1
APOPT1	0.0666074	-0.338358	0.076	0.096	1
DNAJC5	0.0666327	-0.385834	0.083	0.103	1
PIGU	0.0666367	-0.572006	0.028	0.04	1
SSU72	0.0666834	0.112264	0.425	0.385	1
DGCR6L	0.0667561	-0.348336	0.085	0.105	1
HCCS	0.0667631	-0.570623	0.055	0.071	1
HERC2	0.0668314	0.37193	0.172	0.149	1
MRPL17	0.0668773	0.200217	0.228	0.198	1
SCARF1	0.0670268	-0.131935	0.185	0.214	1
E2F6	0.0670857	0.265133	0.069	0.052	1
MAIP1	0.0671968	0.496902	0.035	0.023	1
CLEC2D	0.0671995	0.161752	0.07	0.053	1
BET1	0.0672652	-0.393028	0.094	0.114	1
ZBTB17	0.0672667	0.715447	0.057	0.042	1
ZFP28	0.06731	0.546104	0.037	0.025	1
2026-03-06	0.067354	0.132989	0.261	0.228	1
SF1	0.0674593	0.133202	0.491	0.469	1
LZIC	0.0675174	0.153636	0.089	0.069	1
NAF1	0.0675705	0.415795	0.088	0.069	1
ZBTB4	0.067648	0.230743	0.213	0.183	1
CSNK1G3	0.0676813	-0.258691	0.114	0.137	1
CEP350	0.0677051	0.141019	0.207	0.178	1
SCAMP5	0.0677794	0.352165	0.062	0.046	1
ANP32A	0.0678173	0.171898	0.38	0.345	1
FLYWCH1	0.0679306	0.429088	0.071	0.054	1
ZNF529	0.0680278	0.579307	0.041	0.028	1
NDUFA4	0.0680541	-0.133704	0.605	0.627	1
N6AMT1	0.0680874	1.14456	0.022	0.012	1
TRABD2A	0.0680891	1.12135	0.028	0.017	1
CCDC149	0.0681014	0.337188	0.058	0.042	1
ZNF626	0.0682543	0.428935	0.04	0.027	1
B4GAT1	0.0684527	0.302535	0.077	0.059	1
ST7L	0.0684945	0.336047	0.058	0.043	1
AIF1	0.0685759	-0.97987	0.007	0.013	1
DCUN1D1	0.068594	0.137021	0.126	0.102	1
RAB34	0.0686554	0.29743	0.082	0.063	1
CEBPG	0.0687134	-0.229291	0.173	0.2	1
SPINK4	0.0688103	0.381957	0.029	0.018	1
AXIN2	0.0688108	-1.02	0.018	0.028	1
ZBED3	0.0689661	0.337256	0.104	0.083	1
FLVCR1	0.069064	-0.501786	0.029	0.041	1
BLVRA	0.0691095	-0.424691	0.068	0.086	1
ICOSLG	0.0691138	0.848252	0.018	0.01	1
HTT	0.0691354	0.414517	0.064	0.048	1
SOWAHC	0.0691716	-0.406888	0.038	0.052	1
LARGE1	0.0692308	0.712269	0.018	0.01	1
PCYOX1L	0.0693292	0.553275	0.038	0.026	1
CALD1	0.0693512	0.272066	0.632	0.644	1
CPLX1	0.0695112	0.398324	0.208	0.185	1
CAMTA1	0.069518	-0.100198	0.387	0.409	1
SUN2	0.0695334	0.204434	0.298	0.268	1
CMC1	0.0695554	-0.432733	0.129	0.149	1
CABIN1	0.0696036	0.281693	0.074	0.056	1
CLTA	0.0696548	-0.208652	0.447	0.459	1
SNX25	0.0697321	-0.680115	0.043	0.057	1
ING2	0.0697913	0.142295	0.082	0.063	1
RBKS	0.0698114	0.43165	0.029	0.018	1
ACVR1B	0.0698583	0.337617	0.063	0.047	1
TMEM86B	0.0698649	1.43085	0.017	0.009	1
FAM129A	0.0699776	-0.603393	0.086	0.104	1
TCF20	0.0700046	0.250897	0.077	0.059	1
PLCG1	0.0700867	0.31222	0.167	0.141	1
AP3M2	0.0701467	0.144495	0.096	0.076	1
PRUNE2	0.0702337	0.714912	0.037	0.025	1
POLG	0.0703392	0.241081	0.062	0.046	1
RASGRP2	0.0703473	0.543562	0.036	0.024	1
ZNF433	0.0703794	0.494385	0.018	0.01	1
TBCA	0.0704089	-0.20257	0.403	0.424	1
FUS	0.0704476	-0.142738	0.637	0.661	1
VAC14	0.0704621	0.574973	0.049	0.035	1
SPRYD3	0.0704735	0.26153	0.091	0.072	1
SNX33	0.070475	0.504932	0.043	0.03	1
FAM89B	0.0706113	0.166327	0.175	0.149	1
MSANTD2	0.0706433	0.571554	0.052	0.037	1
ZNF133	0.0706882	0.193543	0.036	0.024	1
ZFAND4	0.0706988	0.915979	0.017	0.009	1
PNPLA2	0.0708608	0.305688	0.341	0.314	1
ENKD1	0.070971	0.507986	0.052	0.037	1
WDR19	0.0710133	0.669006	0.032	0.021	1
ODF2L	0.0710141	0.180166	0.341	0.312	1
ZNF222	0.0710195	-1.03197	0.012	0.02	1
PRKD2	0.0710555	0.187099	0.199	0.172	1
HAGLR	0.0711321	-0.226213	0.08	0.099	1
CCDC66	0.071212	0.422511	0.105	0.085	1
TRIAP1	0.0712917	0.291147	0.125	0.103	1
ZNF195	0.0713713	0.200015	0.067	0.051	1
PISD	0.0713754	-0.362971	0.031	0.044	1
TADA1	0.0715122	0.588036	0.028	0.017	1
NUDT21	0.0715296	-0.239519	0.162	0.186	1
PLIN2	0.07162	0.297159	0.258	0.23	1
FOXJ2	0.0716613	-0.458518	0.057	0.073	1
CDK17	0.0717216	-0.168282	0.167	0.192	1
RBMS2	0.0717561	0.252132	0.242	0.214	1
EXD2	0.0718438	0.700758	0.049	0.035	1
TRAF6	0.0719015	0.364425	0.094	0.076	1
TTLL1	0.071908	0.619201	0.022	0.012	1
GNL3	0.0719316	-0.320369	0.22	0.242	1
ZNF500	0.0719747	0.499602	0.038	0.026	1
SLC25A23	0.0720054	0.48635	0.071	0.054	1
NEURL1B	0.0722115	-0.46899	0.163	0.184	1
ASCC3	0.0722233	0.446888	0.107	0.087	1
BECN1	0.0722678	0.108202	0.311	0.276	1
DSC2	0.0722963	0.582068	0.017	0.009	1
TMEM106A	0.0723096	-0.833481	0.012	0.02	1
XRCC4	0.0724294	0.656953	0.032	0.021	1
SELENBP1	0.07247	0.301161	0.077	0.059	1
RBCK1	0.0724989	0.213174	0.252	0.222	1
LARP6	0.0725547	-0.367871	0.058	0.075	1
DMWD	0.0725801	0.259468	0.164	0.139	1
AIMP1	0.0726668	-0.25417	0.175	0.2	1
CCDC171	0.0727039	0.477576	0.022	0.012	1
SLC43A3	0.0727245	-0.242449	0.124	0.145	1
DENND4A	0.0727398	-0.29861	0.07	0.088	1
RASL10A	0.0727996	1.13965	0.02	0.011	1
RASSF5	0.0728142	0.361968	0.022	0.012	1
PRDX2	0.0728174	-0.136697	0.273	0.3	1
ZNF251	0.0730717	0.480112	0.069	0.053	1
NOS2	0.0732136	1.43703	0.015	0.008	1
GLTP	0.0733698	0.25814	0.247	0.222	1
ZFYVE27	0.073405	0.74428	0.032	0.021	1
HIP1R	0.07343	0.500304	0.096	0.077	1
RAD18	0.073442	0.35225	0.034	0.022	1
WDR74	0.0735097	-0.578171	0.058	0.074	1
PPIL2	0.0735469	0.784366	0.045	0.032	1
C14orf93	0.0735477	0.72513	0.03	0.019	1
PRRC1	0.0735731	0.197462	0.154	0.128	1
COPE	0.0736027	0.153575	0.292	0.26	1
ZNF700	0.0736314	0.902128	0.02	0.011	1
TSPYL2	0.0736837	0.228426	0.189	0.162	1
POLI	0.0737355	0.342388	0.043	0.03	1
TET1	0.0737818	0.382927	0.041	0.028	1
MAGI2	0.0737891	0.561733	0.032	0.021	1
SYMPK	0.0738256	0.394608	0.121	0.1	1
KRAS	0.0738864	-0.259255	0.255	0.279	1
CCDC124	0.0740197	0.297096	0.17	0.145	1
GNLY	0.0742176	0.177501	0.012	0.02	1
MYO5A	0.0742492	0.340029	0.111	0.09	1
GABARAPL1	0.0742605	-0.293923	0.267	0.296	1
UNC50	0.074349	-0.312995	0.153	0.176	1
SLC25A42	0.0743917	0.364708	0.015	0.008	1
SORBS3	0.0744204	0.149292	0.34	0.307	1
GTF3C5	0.074539	-0.491867	0.047	0.061	1
ALDH1A2	0.0745548	1.57302	0.014	0.007	1
TMEM14C	0.0748325	-0.227751	0.26	0.285	1
HAX1	0.0749909	-0.234503	0.131	0.153	1
ZNF174	0.0750415	-1.21217	0.011	0.018	1
BACH1	0.0750648	0.233924	0.088	0.069	1
BCAS2	0.0750964	-0.135063	0.15	0.176	1
MID1IP1	0.0752375	-0.504762	0.071	0.088	1
FBXO25	0.0753215	0.409813	0.115	0.094	1
DOCK11	0.0753401	-0.224145	0.034	0.022	1
ZRSR2	0.0754461	-0.432873	0.064	0.08	1
ZMYND8	0.0754705	0.111519	0.119	0.097	1
EXOSC8	0.0755251	0.318245	0.104	0.084	1
HIST3H2A	0.0756165	-0.917132	0.011	0.018	1
SCMH1	0.0757001	0.500276	0.037	0.025	1
SERTAD2	0.075769	-0.238763	0.151	0.173	1
AATK	0.0757913	0.253965	0.015	0.008	1
SMCO4	0.0758251	-0.361671	0.066	0.083	1
HECTD2	0.075877	-0.182724	0.057	0.041	1
STK32C	0.0759737	-0.808791	0.022	0.033	1
RCAN2	0.0761251	0.160747	0.191	0.164	1
IL13RA2	0.0761337	1.52774	0.012	0.006	1
YIPF2	0.0761712	-0.308299	0.11	0.131	1
FKBPL	0.0761754	-0.323006	0.023	0.034	1
ATXN7L2	0.0761758	0.968321	0.014	0.007	1
NLGN4X	0.0762775	1.80677	0.01	0.004	1
ARL4D	0.0763283	0.384091	0.075	0.058	1
ANKRD50	0.0763356	0.1993	0.148	0.124	1
CSTF2T	0.0763476	0.241659	0.075	0.057	1
SPATA6	0.0763653	-0.494144	0.044	0.058	1
PLGRKT	0.0765457	-0.379554	0.06	0.076	1
SAMD10	0.0765847	0.908416	0.019	0.011	1
RANBP3	0.0766117	0.519429	0.09	0.073	1
PON2	0.0766159	0.241858	0.349	0.319	1
CDK2AP2	0.0766235	0.195275	0.224	0.195	1
BCL11A	0.0767647	1.45236	0.01	0.004	1
ZNF341	0.0767955	0.695773	0.014	0.007	1
ZNF654	0.0768223	0.284756	0.081	0.063	1
VCAM1	0.0769241	-0.211306	0.231	0.192	1
PSMC3	0.077221	-0.274501	0.249	0.275	1
ATG101	0.0773242	-0.202349	0.153	0.178	1
PITHD1	0.0774362	-0.199975	0.1	0.121	1
ARRDC1	0.0774652	-0.213567	0.099	0.12	1
RNF215	0.0775099	0.500037	0.026	0.016	1
GTF3C2	0.0775156	0.402702	0.072	0.055	1
DNAJC4	0.0775731	-0.439759	0.084	0.102	1
TLR3	0.0776059	0.858646	0.023	0.013	1
ADORA3	0.0776121	0.840127	0.01	0.004	1
ZNF598	0.0777587	0.453569	0.082	0.065	1
CLHC1	0.077921	0.75401	0.019	0.011	1
PYCR2	0.077925	0.161595	0.172	0.145	1
CDV3	0.0779259	-0.231575	0.266	0.29	1
COQ10A	0.0779335	-0.405413	0.028	0.039	1
PRDM16	0.0779472	0.87251	0.023	0.013	1
IGF1R	0.0779605	0.336825	0.079	0.061	1
SLC25A46	0.0780488	0.123245	0.129	0.105	1
ZNF559	0.0780781	0.355532	0.035	0.023	1
DGKZ	0.0781117	0.21588	0.14	0.118	1
JTB	0.0781903	-0.268737	0.156	0.178	1
RTCB	0.0782227	-0.256409	0.156	0.18	1
TOM1L1	0.0782325	0.492698	0.012	0.006	1
TRBC1	0.0783009	-0.626487	0.011	0.018	1
RHOC	0.0783468	-0.221021	0.507	0.515	1
DENND5A	0.0784172	0.253068	0.189	0.163	1
SUPT5H	0.0784583	0.281948	0.219	0.193	1
ARHGAP25	0.0785523	-0.607221	0.044	0.057	1
SLC38A9	0.0786034	-0.434202	0.028	0.039	1
SMURF1	0.0786196	0.481395	0.057	0.042	1
SLC23A2	0.078636	0.566323	0.078	0.061	1
DDX47	0.0786584	-0.938413	0.005	0.011	1
RBM44	0.0787169	-1.11894	0.009	0.016	1
WNK1	0.0787642	-0.209681	0.299	0.328	1
GRAMD4	0.0787971	0.313193	0.045	0.032	1
NDUFB6	0.0789418	-0.250211	0.266	0.291	1
DUSP4	0.0790494	0.4568	0.15	0.128	1
GINS2	0.0792392	-1.41312	0.005	0.011	1
RTF1	0.0792651	-0.284899	0.284	0.307	1
ACAP1	0.0792784	-0.621604	0.009	0.016	1
CLK3	0.0793275	-0.308098	0.095	0.116	1
TRPC1	0.0793625	0.360681	0.026	0.016	1
STOX2	0.0793637	0.324806	0.073	0.056	1
MAPK6	0.0794074	0.296497	0.153	0.13	1
NUP85	0.0795326	0.178661	0.094	0.075	1
TRIM32	0.0796429	0.407192	0.023	0.013	1
SLC35A4	0.0796449	0.276957	0.128	0.106	1
ZNF2	0.0796855	0.18047	0.011	0.005	1
ZNF85	0.0796897	0.75903	0.041	0.029	1
TATDN1	0.0797028	-0.28573	0.075	0.093	1
PTPN3	0.0797259	-0.498407	0.005	0.011	1
HACD4	0.0798084	0.329983	0.063	0.047	1
HSPA5	0.0798357	-0.515874	0.653	0.662	1
GTF3C3	0.0799099	0.222917	0.082	0.064	1
MBLAC1	0.080068	-0.631808	0.005	0.011	1
ECHS1	0.0801087	-0.285892	0.181	0.204	1
TSSC1	0.080117	-0.134931	0.005	0.011	1
PROS1	0.0801584	0.179276	0.263	0.231	1
ORAI3	0.0801848	-0.528654	0.07	0.087	1
ZNF146	0.0801902	0.222202	0.177	0.152	1
FAM174A	0.0802665	-0.333886	0.113	0.134	1
CHFR	0.0803043	0.259759	0.106	0.086	1
PSMD7	0.0803656	-0.172837	0.24	0.266	1
XAB2	0.0805024	-0.503487	0.036	0.049	1
GEN1	0.0805395	1.49015	0.021	0.012	1
ZMYM4	0.080664	0.111246	0.123	0.1	1
MIPOL1	0.080669	0.678703	0.033	0.022	1
ATP7A	0.0806984	0.382655	0.05	0.036	1
INTS6L	0.0807666	0.919627	0.025	0.015	1
TMX4	0.0808747	-0.307416	0.234	0.254	1
PRX	0.0809171	-0.895243	0.008	0.014	1
ATP9A	0.0811035	0.183967	0.055	0.04	1
NUSAP1	0.0811634	-1.0449	0.008	0.014	1
CLPB	0.0812269	0.405388	0.051	0.037	1
CEP131	0.0812629	1.02713	0.018	0.01	1
ANO2	0.0812767	-0.723376	0.013	0.021	1
ANAPC1	0.0813489	0.397354	0.058	0.043	1
DMXL2	0.0813532	0.807729	0.025	0.015	1
PLEKHG1	0.0814614	-0.179271	0.23	0.253	1
BOK	0.0815304	-0.523587	0.04	0.054	1
UBXN6	0.081694	0.257517	0.169	0.144	1
HIF1AN	0.0817412	0.19984	0.058	0.043	1
FBXL20	0.081757	0.244009	0.072	0.055	1
GPR108	0.0817658	0.235787	0.192	0.166	1
FAM102B	0.0818005	0.196569	0.057	0.042	1
CLOCK	0.0818458	0.247291	0.132	0.109	1
POM121	0.0819038	0.353186	0.086	0.068	1
EDNRB	0.0819725	0.413973	0.131	0.109	1
MTOR	0.0820628	0.792739	0.054	0.04	1
ZFP30	0.0823467	0.244518	0.023	0.013	1
MCM7	0.0823835	0.22651	0.119	0.098	1
ENOPH1	0.0824563	-0.32116	0.084	0.102	1
ATXN3	0.0824948	-0.157709	0.125	0.148	1
PALD1	0.0825539	0.144433	0.152	0.127	1
PHF10	0.0826435	-0.336403	0.174	0.196	1
ZNF76	0.0826441	0.324524	0.052	0.038	1
NXT2	0.0827815	0.80863	0.027	0.017	1
RIC8A	0.0828513	0.357189	0.178	0.156	1
MTMR14	0.0828648	-0.481796	0.033	0.045	1
MOSPD1	0.0829367	0.58099	0.082	0.065	1
ETNK1	0.0829626	0.276736	0.175	0.151	1
FUOM	0.0830306	-0.900465	0.008	0.014	1
WDR26	0.0831357	0.111678	0.297	0.263	1
SPIN4	0.0831817	0.378055	0.033	0.022	1
NIT2	0.0832671	0.348515	0.064	0.049	1
PPP1R8	0.0834629	0.243191	0.114	0.094	1
C1orf162	0.083545	0.742308	0.021	0.012	1
TCEANC2	0.0836338	0.791808	0.039	0.027	1
CMTR1	0.0837475	0.127201	0.05	0.036	1
FOXO1	0.0838054	-0.272011	0.23	0.256	1
LRRC20	0.0838187	1.4236	0.016	0.009	1
PPIL3	0.0838535	0.100713	0.095	0.076	1
CREB5	0.0839637	-0.254977	0.071	0.088	1
ZNF786	0.0840633	0.331626	0.018	0.01	1
PIK3CB	0.0841272	0.123357	0.058	0.043	1
FAM206A	0.084175	0.121146	0.059	0.044	1
MFSD3	0.0841954	0.904737	0.029	0.019	1
KIF13A	0.0842003	0.21607	0.135	0.112	1
TEAD1	0.084285	0.10305	0.125	0.102	1
EHHADH	0.0843261	0.589735	0.021	0.012	1
ORMDL1	0.0843549	0.25616	0.135	0.112	1
NEIL1	0.0843757	0.291865	0.065	0.05	1
SEC11C	0.0844397	0.157142	0.224	0.196	1
PPIB	0.0845578	-0.247852	0.503	0.503	1
MTFR1L	0.0846026	0.437659	0.08	0.063	1
MCM8	0.0848206	-1.30659	0.014	0.022	1
ALMS1	0.0848954	0.539798	0.039	0.027	1
CMTM4	0.0849383	0.526825	0.034	0.023	1
SUPT20H	0.0849792	0.260894	0.108	0.089	1
GNAI3	0.0851194	-0.20055	0.358	0.381	1
CLDN3	0.0851561	-0.36867	0.029	0.041	1
NEMP1	0.0853347	0.568435	0.029	0.019	1
RAB3D	0.0853654	-0.603026	0.068	0.084	1
QRICH1	0.0854283	0.228299	0.17	0.144	1
GMNN	0.0854751	-0.523111	0.057	0.072	1
PXMP2	0.0856648	-0.122786	0.046	0.06	1
KANSL1L	0.0856658	0.590077	0.04	0.028	1
MYNN	0.085683	-0.516794	0.049	0.063	1
IRF3	0.0857637	0.196049	0.207	0.18	1
FAM8A1	0.0858064	0.119342	0.111	0.09	1
DPP4	0.0860567	-0.965649	0.014	0.022	1
PRELID2	0.0860604	-0.841359	0.016	0.025	1
FTX	0.0861276	0.298049	0.077	0.06	1
CLPTM1L	0.0861354	0.140771	0.202	0.176	1
MAGOH	0.0861781	-0.138051	0.247	0.272	1
GAS2L3	0.0863004	0.719445	0.032	0.021	1
PIAS1	0.0863608	0.201411	0.177	0.152	1
COA3	0.0864224	-0.396817	0.199	0.222	1
MED25	0.0865108	0.40725	0.092	0.074	1
TARDBP	0.0867057	-0.180499	0.274	0.3	1
TIMM17B	0.0867254	0.36177	0.066	0.051	1
ZDHHC1	0.0867599	0.47312	0.036	0.025	1
RAF1	0.0867921	0.260389	0.155	0.133	1
ACVR1	0.0868603	0.143226	0.11	0.089	1
AASDHPPT	0.0870909	0.200642	0.156	0.133	1
PPP1R15A	0.0872426	0.159155	0.855	0.861	1
TAB1	0.0872765	0.66405	0.052	0.038	1
CEP164	0.0875279	0.533288	0.06	0.046	1
ZNHIT3	0.0876162	-0.24444	0.09	0.109	1
ALS2CL	0.0878673	0.286859	0.039	0.027	1
ALDH18A1	0.0878673	0.301293	0.039	0.027	1
RUNDC1	0.0879	-0.390597	0.043	0.056	1
SFRP2	0.0879187	1.40477	0.026	0.016	1
LYSMD4	0.0879211	-0.829166	0.014	0.022	1
SPNS2	0.0879638	-0.192486	0.301	0.328	1
ZNF578	0.088007	-1.29966	0.01	0.017	1
PRELID3B	0.0880445	-0.379149	0.1	0.12	1
TTLL5	0.0881385	-0.42518	0.07	0.087	1
NEK11	0.0881601	0.787908	0.02	0.011	1
KTI12	0.0881722	0.446254	0.061	0.046	1
EMC7	0.0882231	0.159803	0.271	0.238	1
TMEM214	0.0883893	0.136973	0.203	0.175	1
POMGNT2	0.0885048	0.943198	0.026	0.016	1
CANT1	0.0885773	0.356087	0.106	0.087	1
ICMT	0.0885942	-0.475418	0.141	0.161	1
CCNB1IP1	0.0886349	-0.472839	0.102	0.12	1
MRPL13	0.0886365	-0.255926	0.14	0.161	1
NRM	0.0887618	0.203216	0.115	0.094	1
WRB	0.0888666	-0.309735	0.085	0.103	1
HMGN4	0.0889148	1.02573	0.015	0.008	1
TRAF4	0.0890183	0.257114	0.103	0.083	1
TMX1	0.0892001	-0.246361	0.189	0.212	1
MBLAC2	0.0892598	0.276392	0.036	0.025	1
CDR2L	0.0892885	0.164175	0.179	0.152	1
NUDT15	0.0893273	-0.456121	0.089	0.107	1
FEM1B	0.089339	0.248537	0.131	0.11	1
FAM162B	0.0893984	0.411987	0.023	0.014	1
PPP1R13L	0.089523	0.3375	0.081	0.064	1
NCSTN	0.08989	0.140565	0.266	0.234	1
KLHL28	0.0899385	0.239812	0.08	0.062	1
P3H3	0.0899539	0.578812	0.026	0.016	1
GALNT14	0.0899757	1.85862	0.013	0.007	1
SPAG1	0.0899765	-1.03649	0.022	0.032	1
DNAJC7	0.0900374	0.202387	0.237	0.208	1
PRKN	0.0901904	0.628168	0.015	0.008	1
HLA.DRB5	0.0902964	-0.472902	0.21	0.226	1
CCDC180	0.0903509	0.783511	0.015	0.008	1
FIP1L1	0.0904157	0.294062	0.166	0.143	1
ARF4	0.0904928	-0.128101	0.534	0.554	1
PRDX5	0.0905091	-0.19894	0.378	0.398	1
LHPP	0.090688	0.456135	0.05	0.036	1
DUSP16	0.090762	0.281196	0.088	0.071	1
FAM204A	0.0910252	0.117118	0.25	0.22	1
VRK3	0.0910792	0.413872	0.09	0.073	1
SLC25A1	0.0911467	0.281174	0.099	0.081	1
ZNHIT2	0.0915213	-0.243059	0.01	0.017	1
AQR	0.091522	0.130857	0.099	0.08	1
RPS6KA2	0.0915245	0.174281	0.265	0.237	1
ADCK2	0.0915823	-0.543943	0.022	0.032	1
PCDHB16	0.0916014	0.395565	0.03	0.02	1
ZFP14	0.0916401	0.36246	0.028	0.018	1
NDFIP1	0.0917839	0.176742	0.385	0.36	1
PLEK2	0.091881	0.47893	0.037	0.026	1
TMEM246	0.0919513	-0.555652	0.041	0.054	1
ATP8A2	0.0919779	0.805988	0.022	0.013	1
APOC1	0.0919874	-0.225433	0.022	0.032	1
CDK12	0.0920003	0.313001	0.15	0.128	1
ERP27	0.0920175	0.389838	0.013	0.007	1
UBXN2B	0.0920738	0.801406	0.018	0.011	1
FUZ	0.0920876	1.65875	0.021	0.012	1
WDR18	0.0920933	-0.307523	0.06	0.076	1
VANGL2	0.0921463	1.0123	0.013	0.007	1
WDR77	0.092186	0.22871	0.086	0.068	1
N4BP2L1	0.0922372	-0.42849	0.063	0.078	1
CETN2	0.0922698	0.185126	0.128	0.105	1
EBLN2	0.0923753	-0.979423	0.009	0.015	1
GSTCD	0.0925103	0.475883	0.028	0.018	1
NLGN4Y	0.0926287	0.469698	0.045	0.033	1
MRPS2	0.0928487	-0.226867	0.122	0.143	1
MTR	0.092972	0.31057	0.102	0.083	1
MMACHC	0.0930543	0.813237	0.018	0.011	1
ALG10	0.0930955	0.295134	0.013	0.007	1
ORC5	0.0931063	0.213384	0.059	0.045	1
DBET	0.0932256	0.686871	0.013	0.007	1
ZNF277	0.0934076	0.354102	0.08	0.063	1
FAM133B	0.0934639	-0.268946	0.222	0.246	1
SERPINI1	0.0935178	0.485896	0.054	0.04	1
LRRC37A2	0.0936292	0.891707	0.024	0.015	1
MTHFD2L	0.0936383	-0.58828	0.05	0.064	1
TMEM86A	0.0936394	0.374758	0.018	0.011	1
SH2D2A	0.0936397	-0.907099	0.005	0.01	1
NAALADL2	0.0936601	0.338298	0.013	0.007	1
OVOL1	0.0937563	-1.18002	0.005	0.01	1
RAMP3	0.0937642	-0.143115	0.479	0.499	1
LAMTOR2	0.0937863	-0.324457	0.252	0.271	1
BTNL9	0.0938246	0.41151	0.114	0.094	1
ZMYM3	0.0939398	0.255024	0.057	0.043	1
HMGCS2	0.0939539	1.47967	0.012	0.006	1
TMPRSS2	0.0940463	-0.8098	0.009	0.015	1
VPS13D	0.0940523	0.561432	0.077	0.061	1
RBX1	0.0940714	-0.205803	0.369	0.39	1
ESRRA	0.0943334	-0.461055	0.052	0.066	1
MMGT1	0.0944738	0.246696	0.107	0.088	1
EIF4EBP3	0.0945168	-1.05081	0.005	0.01	1
CD34	0.0945218	0.181264	0.796	0.789	1
ZDHHC15	0.0945233	-0.79232	0.012	0.02	1
C1GALT1	0.0945295	0.35457	0.063	0.048	1
TMC4	0.0946218	0.180103	0.013	0.007	1
TBC1D8B	0.0946518	0.601617	0.038	0.027	1
ARSK	0.0946591	0.371823	0.042	0.03	1
ZNF57	0.094693	-0.698751	0.005	0.01	1
KCNE4	0.0949661	-0.127085	0.064	0.048	1
CPD	0.0950177	-0.293357	0.187	0.207	1
CASP9	0.0950714	-0.430479	0.043	0.056	1
PINLYP	0.0952064	0.14629	0.03	0.02	1
RBM43	0.0953442	0.282241	0.075	0.058	1
GATAD2A	0.0954331	0.243204	0.199	0.176	1
WARS2	0.0954565	0.509053	0.034	0.023	1
ZDHHC23	0.0955187	-0.153133	0.005	0.01	1
MDH2	0.0955379	-0.196563	0.187	0.208	1
TSR2	0.0956078	-0.39845	0.116	0.135	1
WTIP	0.0957032	0.171799	0.055	0.041	1
DMXL1	0.0957915	0.160504	0.078	0.061	1
FRAT1	0.095799	-0.65537	0.017	0.026	1
LCMT2	0.0958463	-1.42958	0.006	0.011	1
TRPV1	0.0958661	0.541723	0.012	0.006	1
GIPC3	0.0958923	0.298619	0.104	0.085	1
MAGEH1	0.0959617	0.222045	0.181	0.156	1
ZNF286A	0.0960239	0.741865	0.021	0.012	1
QTRT2	0.0960521	0.124404	0.075	0.058	1
TMEM230	0.0960536	-0.172547	0.335	0.351	1
TBXAS1	0.09629	0.423039	0.012	0.006	1
ZBTB26	0.0963822	-0.283414	0.026	0.016	1
MEX3A	0.0966546	0.411278	0.057	0.043	1
LDAH	0.0966567	-0.606264	0.023	0.033	1
NHLRC4	0.0967528	-1.23005	0.006	0.011	1
ENTPD7	0.0967983	0.950765	0.017	0.01	1
CCDC170	0.0968709	0.999408	0.011	0.005	1
ARL5A	0.0969205	-0.250782	0.132	0.153	1
PEX1	0.0969446	0.685395	0.036	0.025	1
GPAT3	0.0969798	-1.04911	0.007	0.013	1
MTMR11	0.0970053	0.724143	0.045	0.033	1
RLF	0.0970471	0.297667	0.103	0.084	1
TRIM2	0.0970913	0.383946	0.106	0.087	1
SPINK1	0.0971515	1.11922	0.017	0.01	1
ZHX1	0.0971948	0.217942	0.128	0.107	1
DDIT3	0.0972547	-0.254984	0.076	0.093	1
GPD2	0.0974905	-0.448825	0.052	0.066	1
GASAL1	0.0975312	0.60561	0.011	0.005	1
CBWD2	0.0975395	-0.293107	0.025	0.035	1
AGPAT1	0.0975513	0.213852	0.147	0.125	1
MORC4	0.0977073	0.475911	0.027	0.017	1
ITPKB	0.09771	-0.26718	0.177	0.198	1
PRUNE1	0.0977407	0.29894	0.041	0.029	1
DDX50	0.0977416	-0.318402	0.168	0.187	1
ABCC4	0.0977529	0.339412	0.06	0.046	1
CCT5	0.0981008	-0.183662	0.269	0.293	1
MOSMO	0.0981239	0.220565	0.088	0.071	1
VRK1	0.0981453	-0.299348	0.032	0.044	1
EBF1	0.0981551	-0.256971	0.156	0.179	1
EIF3J	0.0981573	-0.201964	0.325	0.348	1
PPIF	0.0982254	-0.361171	0.047	0.06	1
GPCPD1	0.0983407	-0.413809	0.14	0.159	1
AKT3	0.0983652	0.221253	0.235	0.207	1
FTL	0.0983815	-0.233882	0.791	0.772	1
FAM78A	0.0984539	0.523311	0.029	0.019	1
RBM26	0.0984612	-0.461973	0.163	0.183	1
TRIM5	0.0984839	-0.489222	0.065	0.08	1
DIRC2	0.0986032	-0.427607	0.03	0.041	1
OAS1	0.0987299	0.198693	0.066	0.051	1
AFAP1	0.0988252	0.174772	0.173	0.149	1
KLF16	0.0989442	0.304568	0.125	0.104	1
CUTC	0.0989975	-0.423556	0.059	0.075	1
ITSN2	0.0990134	0.284134	0.258	0.236	1
TRUB2	0.0993728	0.109284	0.097	0.078	1
TSPYL5	0.0993879	-0.810765	0.029	0.039	1
LAT	0.0995711	-0.264717	0.023	0.033	1
VPS4B	0.0996093	0.22186	0.184	0.16	1
RAB15	0.0996189	0.45023	0.039	0.028	1
KLF8	0.0997484	0.605176	0.054	0.041	1
EAPP	0.0997598	0.152236	0.255	0.227	1
WDPCP	0.0998011	0.609488	0.039	0.028	1
ARSA	0.0998264	-0.648142	0.028	0.038	1
SETMAR	0.100044	0.415131	0.036	0.025	1
BLOC1S2	0.100126	0.153636	0.14	0.118	1
TNIP2	0.100185	-0.203012	0.111	0.132	1
PIGG	0.100419	0.399152	0.095	0.077	1
ALG12	0.100517	0.327775	0.053	0.039	1
KCTD20	0.100634	0.117482	0.228	0.198	1
GPATCH4	0.100707	-0.40703	0.081	0.098	1
ARHGAP33	0.100746	0.811707	0.035	0.024	1
CEP57L1	0.100798	0.257242	0.064	0.049	1
DDX49	0.100835	0.325622	0.058	0.044	1
PARP1	0.100903	-0.202251	0.157	0.178	1
PER2	0.100992	-0.593789	0.045	0.058	1
DNTTIP2	0.10116	0.304305	0.264	0.239	1
TRUB1	0.101285	-0.14657	0.047	0.034	1
FDPS	0.101306	0.141422	0.325	0.291	1
USP40	0.101318	0.384544	0.059	0.045	1
CBLB	0.101617	-0.220946	0.169	0.191	1
TIMM8A	0.10167	-0.507245	0.018	0.027	1
EFHC1	0.101674	0.642236	0.067	0.053	1
HOOK3	0.101691	0.129158	0.276	0.242	1
ANKRD17	0.101771	0.193248	0.205	0.177	1
PHLDA3	0.101903	0.316727	0.081	0.064	1
ANAPC11	0.101906	-0.277826	0.275	0.292	1
DDX1	0.101919	0.148353	0.224	0.198	1
PABPC3	0.101926	0.810558	0.019	0.011	1
COMMD8	0.101971	-0.191928	0.057	0.072	1
RASGRF2	0.102007	0.314678	0.178	0.156	1
LRIG2	0.102095	0.824505	0.04	0.029	1
PPP2R5D	0.102121	0.455502	0.076	0.06	1
F11R	0.102129	-0.152351	0.228	0.253	1
EMSY	0.102251	0.157022	0.069	0.054	1
MAGT1	0.102367	-0.334344	0.205	0.224	1
TMEM181	0.10237	-0.27556	0.136	0.158	1
HMGCS1	0.102375	-0.271387	0.097	0.116	1
GUSB	0.102441	0.167101	0.191	0.166	1
SEC61A2	0.10266	0.106209	0.021	0.012	1
IFT122	0.102666	0.216414	0.049	0.036	1
ZCWPW1	0.102716	1.02251	0.016	0.009	1
METTL4	0.102733	0.341369	0.059	0.045	1
GMPPA	0.102855	0.391822	0.075	0.059	1
EMCN	0.10291	0.101706	0.649	0.612	1
NINJ1	0.102923	-0.432701	0.133	0.152	1
KDM5B	0.102956	0.10613	0.212	0.185	1
CADPS2	0.102968	0.168684	0.172	0.148	1
RNF128	0.102974	0.687001	0.016	0.009	1
VEZT	0.102977	0.167464	0.22	0.193	1
WRAP53	0.103002	-0.509952	0.031	0.042	1
SNUPN	0.103045	0.165179	0.058	0.044	1
MCCC1	0.103062	0.49088	0.043	0.032	1
BPHL	0.103121	0.568757	0.051	0.038	1
ZNF202	0.103133	0.668029	0.025	0.016	1
OGG1	0.10316	-0.316858	0.05	0.064	1
PNPLA6	0.103184	0.365707	0.098	0.08	1
CCDC186	0.103257	-0.240898	0.117	0.138	1
GPANK1	0.103305	-0.518627	0.067	0.082	1
COL11A2	0.103362	0.413687	0.016	0.009	1
SMIM8	0.103442	0.664506	0.047	0.034	1
NLE1	0.103446	-0.421086	0.018	0.027	1
CPSF3	0.103632	0.452991	0.086	0.07	1
RSRC2	0.103777	0.117629	0.427	0.395	1
STX4	0.103797	-0.228469	0.126	0.147	1
TCEA2	0.103864	0.348547	0.191	0.168	1
RANBP17	0.103886	0.810502	0.019	0.011	1
FAM216A	0.10389	0.565048	0.023	0.014	1
MINCR	0.103921	-0.988242	0.01	0.016	1
EIF3L	0.104109	-0.216382	0.318	0.336	1
CSF1	0.104274	0.277187	0.118	0.098	1
MTA3	0.104409	0.484393	0.065	0.051	1
SART3	0.104434	0.362419	0.085	0.069	1
ETFRF1	0.104485	0.226835	0.108	0.089	1
MIS18BP1	0.104629	0.2777	0.163	0.141	1
SRC	0.10474	0.494705	0.019	0.011	1
RPUSD4	0.104803	-0.589104	0.043	0.055	1
BBOF1	0.104837	0.3641	0.016	0.009	1
RAD21	0.104896	-0.149471	0.396	0.418	1
RECK	0.105109	0.233427	0.07	0.054	1
RAB11FIP5	0.105142	-0.139153	0.08	0.098	1
ITCH	0.105163	0.335019	0.119	0.099	1
TNC	0.105288	-0.684267	0.019	0.028	1
LRRFIP1	0.105407	-0.158887	0.538	0.548	1
ART4	0.105476	1.89413	0.014	0.008	1
ZNF48	0.105598	-0.531041	0.018	0.027	1
B9D1	0.105637	-1.15092	0.01	0.016	1
NDUFS3	0.105656	-0.204857	0.197	0.218	1
JADE2	0.105701	0.616642	0.046	0.033	1
PRR5L	0.105719	0.319018	0.077	0.061	1
ZNF136	0.105748	0.24667	0.039	0.028	1
PPP2CB	0.10581	0.19649	0.253	0.226	1
GLI4	0.105813	0.513272	0.032	0.022	1
CEP63	0.106092	-0.189194	0.104	0.123	1
RAE1	0.106201	0.232555	0.097	0.079	1
NR3C2	0.106222	-0.642313	0.029	0.04	1
FIGNL1	0.106314	0.304104	0.025	0.016	1
TARBP2	0.106339	0.61006	0.058	0.045	1
PLK4	0.106445	1.25711	0.014	0.008	1
RNF11	0.106682	0.144686	0.313	0.283	1
ERCC3	0.10683	0.231636	0.077	0.061	1
TRMT6	0.107062	0.336834	0.072	0.056	1
TFDP1	0.107106	-0.18181	0.219	0.244	1
OLMALINC	0.107205	0.425095	0.03	0.02	1
PURA	0.107391	0.100528	0.284	0.254	1
SLC25A34	0.107515	0.917422	0.014	0.008	1
AZI2	0.107615	0.217477	0.141	0.12	1
SLC41A3	0.107644	-0.129433	0.141	0.163	1
COX6A1	0.1077	-0.142705	0.555	0.569	1
STIP1	0.107868	0.220599	0.182	0.158	1
AHCYL1	0.107966	0.138961	0.232	0.206	1
TMEM120A	0.10798	-0.338446	0.082	0.098	1
FOXK1	0.108063	0.276413	0.094	0.076	1
OSBPL8	0.108071	0.207284	0.209	0.185	1
CELF1	0.108075	0.134886	0.252	0.224	1
CDK19	0.108191	0.361444	0.088	0.072	1
CCDC115	0.108308	-0.265188	0.088	0.106	1
ACP6	0.108329	0.579056	0.022	0.013	1
GALK1	0.108432	-0.480748	0.039	0.051	1
KATNBL1	0.108579	0.136798	0.187	0.162	1
ATP6V1C2	0.108594	0.517471	0.014	0.008	1
ZCCHC4	0.10864	0.975568	0.026	0.017	1
TXNL1	0.108646	-0.127803	0.242	0.265	1
FAM3C	0.108701	0.246397	0.217	0.194	1
ATL3	0.108724	0.285646	0.22	0.197	1
SCN1B	0.108784	0.15204	0.114	0.095	1
PLEKHA6	0.108971	0.22879	0.014	0.008	1
DNPH1	0.109035	-0.434819	0.093	0.11	1
CAMTA2	0.109112	0.296102	0.114	0.095	1
ZNF18	0.109255	0.660009	0.014	0.008	1
TFAP4	0.109343	0.263184	0.058	0.044	1
KYNU	0.109349	0.574937	0.014	0.008	1
CIART	0.10938	-0.715782	0.014	0.022	1
FKBP7	0.10941	0.262246	0.142	0.121	1
SMUG1	0.109684	-0.390906	0.038	0.05	1
TMC6	0.109813	0.474041	0.066	0.052	1
CAPS2	0.109871	0.16247	0.014	0.008	1
OSBP	0.109967	0.175459	0.125	0.105	1
ZNF197	0.110046	-0.137378	0.037	0.026	1
ESCO1	0.110179	0.223539	0.08	0.063	1
SDAD1	0.11021	0.24391	0.148	0.127	1
CAD	0.110252	0.386761	0.038	0.027	1
HERPUD2	0.110296	0.15171	0.194	0.168	1
ZC3H13	0.1103	0.182585	0.285	0.258	1
NECTIN3	0.110468	0.317252	0.035	0.024	1
LRSAM1	0.110493	0.681999	0.029	0.019	1
RBM6	0.110613	0.303855	0.194	0.173	1
GRAMD1C	0.110615	-0.335106	0.014	0.022	1
GXYLT1	0.110638	0.25298	0.095	0.077	1
CYP20A1	0.110667	0.271777	0.123	0.103	1
ZNF264	0.1107	0.429282	0.092	0.076	1
GSTT2B	0.110895	0.890817	0.046	0.034	1
MAP2K7	0.110971	0.333138	0.116	0.098	1
HSDL2	0.111036	0.206815	0.126	0.106	1
ST6GALNAC4	0.111048	0.204683	0.092	0.075	1
ALG14	0.111131	-0.307062	0.046	0.058	1
AKNAD1	0.111218	-0.451458	0.012	0.019	1
CCSAP	0.111233	1.38327	0.013	0.007	1
ZNF8	0.11129	0.528408	0.035	0.025	1
CIP2A	0.111295	0.36587	0.018	0.011	1
PIGN	0.111297	0.35918	0.049	0.036	1
MTAP	0.111357	0.175052	0.117	0.098	1
ZNF502	0.11138	0.658726	0.018	0.011	1
CNBD2	0.111515	0.566018	0.044	0.033	1
GRSF1	0.111568	0.101435	0.195	0.171	1
GINS3	0.111758	0.652835	0.029	0.019	1
ZNF16	0.111783	0.612016	0.026	0.017	1
UBA2	0.111804	0.180773	0.197	0.171	1
NCAPH	0.111828	-0.919869	0.008	0.014	1
PDIA5	0.111955	-0.275018	0.11	0.128	1
RPL28	0.112024	-0.462453	0.858	0.791	1
GSS	0.112026	0.243365	0.104	0.086	1
PIGP	0.112238	-0.227157	0.088	0.106	1
SPIN2B	0.1123	-0.306744	0.008	0.014	1
ZNF584	0.112308	0.41949	0.024	0.015	1
SMS	0.112367	0.127358	0.17	0.145	1
TBC1D14	0.11237	0.387842	0.058	0.045	1
AHSA1	0.112423	-0.350408	0.156	0.177	1
HELLS	0.112447	-0.735955	0.027	0.037	1
POLR3C	0.112585	0.137172	0.049	0.036	1
POLR3H	0.112714	0.342782	0.055	0.042	1
CAND1	0.112778	-0.213406	0.161	0.182	1
APOOL	0.112888	0.159808	0.074	0.058	1
DDX19A	0.112935	0.116991	0.108	0.089	1
HNRNPA1P48	0.112942	0.125049	0.047	0.034	1
SLC39A14	0.112986	-0.387783	0.101	0.119	1
PTCD3	0.113089	0.22474	0.104	0.086	1
RANBP6	0.113116	0.220698	0.062	0.048	1
TMEM68	0.113196	0.293989	0.063	0.049	1
NFRKB	0.113208	0.536691	0.044	0.033	1
PABPC1L	0.113272	0.638863	0.013	0.007	1
SURF1	0.113312	-0.419447	0.051	0.064	1
VCPKMT	0.11359	0.10357	0.038	0.027	1
MEIS2	0.113601	0.262729	0.142	0.121	1
SLC52A3	0.113601	-0.174558	0.028	0.038	1
KIAA1324L	0.113618	1.02278	0.023	0.014	1
DECR2	0.11365	-0.293712	0.038	0.05	1
ZFAND6	0.113678	-0.199197	0.228	0.253	1
ATP13A2	0.113693	0.383853	0.095	0.078	1
SFXN5	0.113756	0.893269	0.032	0.022	1
SBDS	0.113797	-0.170799	0.499	0.509	1
FOXN2	0.113873	0.186122	0.114	0.095	1
POLR1E	0.113904	0.134797	0.046	0.033	1
MKLN1	0.113912	-0.228759	0.157	0.178	1
CCDC26	0.113942	0.616198	0.013	0.007	1
BYSL	0.11407	-0.326814	0.029	0.04	1
CEP83	0.114235	0.42252	0.049	0.036	1
RTN3	0.114246	0.118474	0.392	0.358	1
STXBP5	0.114269	0.176735	0.072	0.056	1
SCP2	0.114372	-0.140011	0.389	0.404	1
NAAA	0.114405	-0.606807	0.042	0.054	1
RBM39	0.114429	0.120341	0.725	0.703	1
CRMP1	0.114606	-0.9035	0.033	0.044	1
AKT1S1	0.114799	-0.288861	0.095	0.113	1
ADCY1	0.114827	0.793162	0.034	0.024	1
OXLD1	0.114985	0.447958	0.057	0.044	1
GRPEL1	0.115019	-0.210798	0.162	0.184	1
TTC30B	0.115039	1.41089	0.012	0.006	1
VMAC	0.115353	-0.675041	0.007	0.012	1
FBF1	0.115536	1.08191	0.012	0.006	1
GZMA	0.115586	-0.171263	0.007	0.012	1
ZNRF2	0.115591	0.179103	0.043	0.032	1
GNGT2	0.115639	-0.316689	0.02	0.029	1
LIPE	0.115658	-0.948638	0.013	0.02	1
ACAP2	0.115743	-0.253305	0.176	0.197	1
MTIF3	0.115745	-0.157283	0.299	0.323	1
MINDY4	0.115824	-0.921786	0.006	0.011	1
NAA20	0.115917	-0.177768	0.18	0.203	1
DNAH1	0.115931	0.924623	0.023	0.014	1
RAP1GAP2	0.115938	0.621139	0.02	0.012	1
NLN	0.115969	0.675542	0.046	0.034	1
ACOT8	0.11607	0.277525	0.05	0.037	1
DNAJA4	0.116102	0.366992	0.135	0.115	1
SLC27A3	0.116161	-0.412622	0.085	0.101	1
SMIM20	0.116199	0.262312	0.074	0.058	1
SCN9A	0.116213	0.811686	0.017	0.01	1
KLHL26	0.11635	0.999241	0.017	0.01	1
HK2	0.116442	0.963022	0.017	0.01	1
ELOVL1	0.116511	0.220072	0.248	0.226	1
ZNF518A	0.116524	0.418183	0.072	0.057	1
PGAM5	0.116631	0.216769	0.066	0.052	1
ZNF30	0.116648	0.353252	0.012	0.006	1
APC	0.116663	0.164258	0.158	0.136	1
KLHL36	0.116754	0.213249	0.07	0.054	1
RNF219	0.116879	0.24185	0.053	0.04	1
BHLHE22	0.116984	0.882492	0.012	0.006	1
ZNF112	0.116984	1.06533	0.012	0.006	1
ASF1B	0.117097	-0.668194	0.011	0.017	1
TENT4B	0.117242	0.133919	0.113	0.093	1
C8orf88	0.11725	1.70405	0.01	0.005	1
LAMA3	0.117327	-0.380966	0.018	0.026	1
SALL2	0.117432	0.496879	0.012	0.006	1
MLLT10	0.117477	-0.19324	0.122	0.141	1
ZNF606	0.117551	0.476394	0.02	0.012	1
PHYKPL	0.117621	0.327253	0.134	0.115	1
C1orf50	0.11783	-0.530695	0.011	0.017	1
ERGIC3	0.118061	0.234847	0.299	0.272	1
TSPAN13	0.118113	-0.231672	0.263	0.286	1
KIF21A	0.11828	0.523316	0.023	0.014	1
BRMS1L	0.118351	-0.147558	0.069	0.084	1
C2CD4B	0.118391	-0.341649	0.306	0.324	1
SPRTN	0.118455	-0.485067	0.047	0.059	1
PARL	0.118483	-0.273117	0.1	0.118	1
ISG15	0.118518	-0.53878	0.342	0.356	1
VPS28	0.118523	-0.277104	0.26	0.279	1
ITLN1	0.118671	-0.128541	0.012	0.006	1
SLC25A26	0.118678	-0.584346	0.05	0.063	1
COA5	0.118699	-0.308514	0.069	0.084	1
SLC43A1	0.118803	0.222628	0.039	0.028	1
DDX10	0.118887	-0.308261	0.08	0.096	1
HIST1H2BK	0.119061	0.873982	0.01	0.005	1
BICRAL	0.119089	0.132506	0.07	0.054	1
UBE2C	0.119193	-0.66484	0.013	0.02	1
VAT1	0.119351	-0.206279	0.298	0.317	1
ESYT1	0.119572	-0.157591	0.1	0.119	1
EEPD1	0.119707	-0.567962	0.015	0.023	1
ELMOD3	0.119809	0.827121	0.033	0.023	1
KIFAP3	0.119829	0.194192	0.136	0.116	1
ARL14EP	0.119841	0.353768	0.09	0.074	1
TMEM185B	0.119846	-0.451025	0.036	0.048	1
EEF1AKMT4	0.119867	0.235183	0.023	0.014	1
TMEM38A	0.119913	0.755585	0.01	0.005	1
TECTA	0.119974	0.280081	0.01	0.005	1
TMEM11	0.119998	-0.40695	0.097	0.114	1
LDHB	0.120049	-0.286965	0.211	0.228	1
SNHG15	0.120139	-0.252565	0.096	0.115	1
C17orf100	0.120341	0.312848	0.01	0.005	1
CCDC157	0.120349	-0.426304	0.011	0.017	1
ARL17A	0.1204	0.850076	0.019	0.011	1
RCOR3	0.120445	0.452295	0.099	0.083	1
GAB3	0.120723	-0.454725	0.015	0.023	1
CACNA1A	0.120838	-0.673627	0.026	0.035	1
REEP1	0.121018	0.397807	0.032	0.022	1
SLTM	0.121142	0.154943	0.355	0.326	1
AGO2	0.121183	0.143188	0.152	0.13	1
SLC15A3	0.121189	0.419756	0.062	0.049	1
IFT88	0.121231	0.425715	0.057	0.044	1
RGL3	0.121281	0.889709	0.019	0.011	1
ENOX2	0.121303	0.165851	0.055	0.042	1
PACSIN2	0.121338	0.131254	0.14	0.12	1
ZNF337	0.121456	0.740011	0.035	0.025	1
SLC26A2	0.121611	-0.486241	0.115	0.133	1
ZNF587B	0.121688	1.0449	0.015	0.009	1
SLC25A14	0.121744	-0.293959	0.036	0.048	1
HDHD2	0.121794	-0.175369	0.046	0.033	1
SCRN1	0.12183	-0.152609	0.066	0.052	1
PCGF5	0.121901	-0.302409	0.124	0.142	1
SYNE2	0.121904	-0.218746	0.297	0.315	1
AP3B1	0.121963	0.175526	0.187	0.163	1
GATC	0.122026	0.114	0.135	0.114	1
PRDX3	0.122063	-0.14585	0.31	0.333	1
DERL3	0.122185	1.63206	0.015	0.009	1
TOR4A	0.122227	0.388924	0.087	0.071	1
RHPN1	0.122267	-0.940976	0.016	0.024	1
BLOC1S3	0.122487	0.562835	0.035	0.025	1
LINS1	0.122534	0.189329	0.055	0.042	1
GRK4	0.122778	0.332233	0.032	0.022	1
ZNF333	0.12287	0.49259	0.037	0.027	1
PRICKLE3	0.122923	0.836625	0.019	0.011	1
KLHL9	0.122946	-0.27424	0.108	0.088	1
RNF20	0.123006	0.442336	0.089	0.073	1
EPHB3	0.123097	0.163586	0.025	0.016	1
SEMA4D	0.123105	0.883262	0.021	0.013	1
FASN	0.123179	0.32733	0.047	0.035	1
SMC3	0.123423	-0.169707	0.234	0.259	1
TBL2	0.123435	-0.290729	0.055	0.069	1
POMZP3	0.123636	0.586545	0.015	0.009	1
HSPBAP1	0.123665	0.329192	0.032	0.022	1
PVT1	0.123989	-0.451796	0.029	0.039	1
THG1L	0.124083	0.2583	0.04	0.029	1
KATNB1	0.124412	-0.479199	0.025	0.034	1
PDK1	0.12442	0.273682	0.032	0.022	1
STAB2	0.124535	1.82014	0.018	0.011	1
CCS	0.124682	-0.638879	0.058	0.072	1
BCOR	0.124686	-0.465771	0.051	0.064	1
BOLA3	0.124736	0.220853	0.116	0.098	1
UBE2I	0.124832	-0.149468	0.391	0.413	1
IMP4	0.124906	-0.280233	0.118	0.136	1
COMMD10	0.124947	-0.326399	0.109	0.126	1
BBS9	0.124996	0.168394	0.042	0.031	1
MICB	0.125044	-0.609624	0.022	0.031	1
MUC3A	0.125151	0.293702	0.015	0.009	1
PIGQ	0.125213	1.00793	0.034	0.024	1
CYP27A1	0.125328	0.386279	0.056	0.043	1
AK9	0.125423	0.499917	0.035	0.025	1
KIAA1841	0.125454	0.328113	0.057	0.044	1
KIAA1549	0.125487	0.161921	0.019	0.011	1
ANKRD39	0.125528	-0.481222	0.022	0.031	1
AP1G1	0.125588	0.279012	0.095	0.078	1
EMD	0.125881	0.125526	0.265	0.236	1
HYLS1	0.126075	-0.587502	0.016	0.024	1
ZNF234	0.126099	0.617488	0.033	0.023	1
HSD17B4	0.126388	0.359486	0.142	0.123	1
TDRD10	0.126414	0.389606	0.047	0.035	1
ASPHD2	0.126504	0.77822	0.023	0.015	1
KIF17	0.126554	0.3327	0.065	0.052	1
ZSWIM9	0.126602	0.235875	0.047	0.035	1
CFP	0.126762	0.319718	0.035	0.025	1
HSPBP1	0.12685	0.292733	0.101	0.084	1
TMEM9B	0.126942	-0.172824	0.25	0.274	1
PHGR1	0.127066	-0.748858	0.023	0.032	1
ARFGEF2	0.127119	-0.380188	0.091	0.107	1
DTX3L	0.127156	0.110523	0.106	0.087	1
NAA80	0.127303	0.627652	0.036	0.026	1
KRT19	0.127332	-0.629115	0.019	0.028	1
PUS7	0.127397	0.619169	0.058	0.045	1
MAD2L1	0.127407	-0.522525	0.016	0.024	1
PREP	0.127475	0.435182	0.079	0.064	1
NAGA	0.127526	0.296114	0.111	0.093	1
IFIH1	0.127604	0.139957	0.112	0.093	1
CHUK	0.127622	0.204211	0.08	0.064	1
DUSP11	0.127677	0.635682	0.095	0.08	1
LZTR1	0.127752	0.259312	0.064	0.051	1
EFCAB13	0.127969	0.222347	0.021	0.013	1
TRIM16L	0.127992	1.09522	0.018	0.011	1
FARSB	0.128025	-0.508372	0.11	0.126	1
NR2C1	0.128159	-0.22231	0.061	0.076	1
TDP2	0.128385	-0.320348	0.088	0.104	1
AZGP1	0.128423	1.43287	0.018	0.011	1
PRDM11	0.128744	0.597615	0.026	0.017	1
PTPN1	0.128748	-0.264054	0.193	0.21	1
IQCB1	0.128852	0.324503	0.065	0.052	1
SLC25A17	0.128864	-0.326872	0.067	0.081	1
ST3GAL1	0.128907	0.267963	0.146	0.127	1
CHD6	0.128929	0.228582	0.114	0.096	1
ZNF783	0.12898	0.515621	0.041	0.03	1
KCNN4	0.129104	1.00347	0.014	0.008	1
GOLGA8N	0.129213	0.917697	0.014	0.008	1
NEGR1	0.129259	-0.849889	0.008	0.013	1
XRCC3	0.129268	0.559118	0.014	0.008	1
ZNF69	0.129294	0.523141	0.023	0.015	1
GPN2	0.129308	0.62775	0.059	0.047	1
ROR1	0.129487	0.599515	0.014	0.008	1
SLC35D2	0.129507	-0.331431	0.085	0.1	1
ZNF780B	0.129531	0.525949	0.026	0.017	1
TUBA1C	0.1296	0.23638	0.263	0.237	1
TMEM129	0.129706	0.102362	0.072	0.057	1
PAFAH1B1	0.129735	-0.241866	0.257	0.275	1
GGNBP2	0.129887	-0.244794	0.296	0.313	1
P2RY6	0.129939	-0.394002	0.109	0.126	1
SPATA7	0.130079	0.290825	0.047	0.035	1
ARC	0.130096	0.463529	0.034	0.024	1
NOL8	0.130125	0.213512	0.121	0.102	1
MRPS15	0.130138	-0.247318	0.213	0.232	1
PDSS2	0.130145	-0.174545	0.068	0.054	1
NBPF9	0.130208	0.618181	0.018	0.011	1
EIF3M	0.130268	-0.301494	0.215	0.233	1
BAALC	0.130274	-0.517073	0.034	0.045	1
C2orf68	0.13034	0.216414	0.058	0.045	1
ZNF582	0.130373	0.414833	0.023	0.015	1
GPAT4	0.130527	0.167716	0.192	0.168	1
DYNC1I2	0.130598	0.120959	0.544	0.514	1
SLC16A7	0.130666	-0.374418	0.06	0.074	1
C1orf109	0.130672	0.398634	0.057	0.044	1
DPP8	0.130673	-0.342783	0.134	0.151	1
PDCD10	0.130677	-0.105652	0.205	0.228	1
WASF1	0.130952	0.303058	0.044	0.033	1
PPM1M	0.130971	0.381623	0.028	0.019	1
GPM6B	0.131027	0.567814	0.014	0.008	1
HINT3	0.131096	-0.588105	0.096	0.111	1
FIG4	0.131156	0.159937	0.033	0.023	1
BABAM1	0.131193	-0.244604	0.088	0.105	1
INPP5B	0.131339	0.449891	0.047	0.035	1
SLF2	0.131468	0.219886	0.088	0.073	1
ARHGAP26	0.13147	0.280152	0.119	0.102	1
PPP1CB	0.131482	-0.118303	0.345	0.365	1
ZNF850	0.131572	0.413418	0.018	0.011	1
BARD1	0.131657	0.136896	0.028	0.019	1
MSH3	0.131729	0.403444	0.057	0.044	1
ARRB1	0.13182	-0.412916	0.076	0.092	1
YJU2	0.131927	0.254782	0.038	0.028	1
SFMBT1	0.132013	0.37269	0.018	0.011	1
CMPK1	0.132052	-0.130377	0.293	0.317	1
ASCC1	0.13213	0.129862	0.125	0.105	1
THADA	0.13213	0.32894	0.05	0.038	1
SIAH1	0.132142	0.146503	0.127	0.109	1
EIF4E2	0.132429	0.149575	0.252	0.227	1
UBN1	0.132439	0.281922	0.194	0.173	1
SRSF3	0.13261	-0.140134	0.574	0.581	1
GPAT2	0.132763	0.242782	0.023	0.015	1
RGMB	0.132919	-0.400384	0.071	0.086	1
DAP3	0.132996	-0.215738	0.159	0.178	1
ZNF740	0.133081	0.121444	0.046	0.034	1
GOLGA1	0.133219	0.214624	0.076	0.061	1
SCO2	0.133279	-0.120561	0.06	0.075	1
PMS2	0.13335	0.394251	0.047	0.035	1
COMMD7	0.133371	-0.389463	0.1	0.116	1
LCP2	0.133479	-0.542536	0.108	0.122	1
CHCHD1	0.133504	-0.266317	0.162	0.18	1
CUEDC1	0.133596	0.269971	0.065	0.052	1
MGAT3	0.133807	-1.24129	0.01	0.016	1
ADRM1	0.13382	0.284062	0.235	0.214	1
HHLA3	0.133832	0.381381	0.053	0.041	1
PDGFRL	0.134034	0.306106	0.018	0.011	1
PLEKHA8	0.134084	0.307498	0.038	0.028	1
BCL7A	0.134283	0.219957	0.038	0.028	1
ESRP1	0.134432	-1.4754	0.006	0.011	1
USP34	0.134497	0.186481	0.215	0.193	1
ENTPD2	0.134559	0.949892	0.012	0.007	1
SLC27A5	0.134707	-0.554545	0.017	0.025	1
FAM72A	0.134738	0.875011	0.012	0.007	1
PRRT2	0.134773	-1.42176	0.006	0.011	1
COMMD2	0.134833	0.154354	0.182	0.158	1
ZNF624	0.134857	0.743853	0.012	0.007	1
SOCS6	0.134878	0.284926	0.094	0.078	1
PCK2	0.134913	0.245925	0.034	0.024	1
NSMCE1	0.134955	0.21492	0.136	0.117	1
ZPR1	0.134957	-0.282041	0.079	0.095	1
PUS7L	0.134994	0.25048	0.065	0.052	1
MYOZ3	0.135045	-1.07955	0.006	0.011	1
SMPDL3B	0.135114	-0.464363	0.006	0.011	1
TNRC6C	0.135134	0.224288	0.106	0.089	1
CEP85	0.135148	-0.535488	0.017	0.025	1
PARP4	0.135154	0.313302	0.124	0.106	1
CHCHD4	0.135213	0.155684	0.071	0.056	1
SHISA4	0.135215	0.418389	0.042	0.032	1
CHAC2	0.135319	-1.0394	0.006	0.011	1
PPIH	0.135628	0.245791	0.088	0.073	1
SLC22A18AS	0.135635	0.937605	0.012	0.007	1
MMP19	0.135744	0.774047	0.022	0.014	1
TSEN15	0.135887	0.18403	0.105	0.087	1
IRF2BP2	0.135889	-0.154864	0.563	0.576	1
TBXA2R	0.135891	0.123054	0.147	0.126	1
SURF2	0.135972	0.475431	0.059	0.047	1
TMEM154	0.135983	-0.801194	0.01	0.016	1
TSNAX	0.136051	-0.272655	0.132	0.15	1
LGI4	0.136086	0.348099	0.02	0.012	1
SON	0.136264	0.103228	0.594	0.556	1
LRMP	0.136318	-0.243779	0.045	0.057	1
TMEM187	0.136435	-0.741908	0.021	0.03	1
SRGAP2B	0.136635	0.329539	0.114	0.097	1
JOSD1	0.136682	-0.261428	0.152	0.172	1
ZNF35	0.13673	-0.821434	0.025	0.034	1
ZDHHC7	0.136778	0.133176	0.125	0.106	1
ARSE	0.136854	-1.7652	0.005	0.01	1
MRGBP	0.137025	-0.34173	0.074	0.089	1
PHLDB3	0.137243	-0.14073	0.006	0.011	1
SND1	0.137302	0.308884	0.215	0.194	1
TFAM	0.137422	-0.319078	0.171	0.189	1
FANCM	0.137495	0.360553	0.031	0.022	1
WDR36	0.137655	0.366783	0.07	0.056	1
CSAD	0.137826	0.486819	0.062	0.049	1
ACAN	0.137849	0.782217	0.024	0.016	1
C12orf66	0.137863	0.680182	0.016	0.01	1
MED18	0.137948	0.604569	0.029	0.02	1
PRDM5	0.138167	-0.843541	0.022	0.031	1
ZSCAN5A	0.138169	0.424085	0.024	0.016	1
PACRGL	0.138175	0.375902	0.043	0.033	1
PIGX	0.138407	0.372524	0.069	0.055	1
ATP6V1A	0.138504	0.156194	0.197	0.173	1
EIF3F	0.138605	-0.154996	0.389	0.412	1
ST8SIA1	0.138626	-0.88571	0.005	0.01	1
SRFBP1	0.138648	-0.449951	0.083	0.098	1
MAP3K1	0.138653	0.32295	0.079	0.064	1
PEG10	0.138711	0.371897	0.016	0.01	1
SRGAP3	0.138859	-0.232493	0.005	0.01	1
INTU	0.138869	0.521185	0.027	0.018	1
SHE	0.138998	0.136039	0.264	0.24	1
CYB5R1	0.139047	-0.413228	0.094	0.109	1
LCMT1	0.139058	-0.456497	0.035	0.045	1
OSMR	0.139064	-0.41167	0.15	0.165	1
ZNF563	0.139169	-0.41716	0.005	0.01	1
CYB5R4	0.139732	-0.684343	0.025	0.034	1
MAML1	0.13977	0.15617	0.093	0.076	1
POLR2I	0.139827	-0.232586	0.166	0.185	1
TAF3	0.140201	-0.244642	0.146	0.165	1
GPHN	0.140399	0.437029	0.043	0.033	1
SLMAP	0.140467	-0.592263	0.072	0.085	1
KDM3B	0.140543	0.335295	0.079	0.064	1
STK17B	0.14059	0.187748	0.084	0.069	1
ERCC6L2	0.140656	0.219272	0.064	0.051	1
KIAA0040	0.140731	-0.534943	0.096	0.11	1
GLO1	0.140746	0.140288	0.288	0.262	1
PDE7B	0.14081	-0.471327	0.047	0.059	1
UQCRC2	0.140814	-0.307734	0.194	0.21	1
BFAR	0.140851	-0.202845	0.17	0.19	1
UCKL1	0.140865	0.220565	0.138	0.12	1
UQCC2	0.140964	-0.275567	0.096	0.112	1
CCDC28B	0.141029	0.455545	0.05	0.038	1
SLC16A14	0.141089	0.188396	0.07	0.056	1
CDYL	0.141303	0.138698	0.094	0.077	1
MMP28	0.142021	0.208704	0.048	0.036	1
RAB1A	0.142051	-0.165901	0.522	0.532	1
ARL3	0.142148	0.143626	0.164	0.143	1
SPRYD7	0.142229	-0.454827	0.058	0.071	1
PIM2	0.142251	-0.177091	0.045	0.057	1
AK3	0.142288	0.154363	0.282	0.257	1
ZNF607	0.142338	0.564837	0.011	0.006	1
DXO	0.142351	0.24885	0.11	0.093	1
MTRNR2L4	0.142404	0.379753	0.011	0.006	1
RAI2	0.142408	-0.332452	0.108	0.124	1
MFAP3L	0.142471	0.585644	0.011	0.006	1
MCFD2	0.142562	-0.209584	0.171	0.192	1
GBGT1	0.142802	0.453855	0.011	0.006	1
PTPN6	0.14305	0.146559	0.04	0.03	1
CTNS	0.143247	0.504955	0.035	0.025	1
ZNF613	0.143267	0.576944	0.011	0.006	1
NUP214	0.143354	0.339038	0.079	0.064	1
SENP3	0.143418	-0.188811	0.076	0.091	1
FAM3A	0.143488	0.394129	0.082	0.067	1
HNRNPK	0.143498	0.104079	0.736	0.707	1
SLX4IP	0.143525	-0.129391	0.022	0.014	1
PPIE	0.14359	-0.168546	0.094	0.111	1
PRXL2B	0.143708	0.107198	0.135	0.115	1
ADIPOR2	0.143791	-0.392672	0.126	0.142	1
RIOX1	0.143845	0.672612	0.028	0.019	1
ZNF274	0.143874	-0.226361	0.029	0.038	1
CASC4	0.143933	0.15715	0.175	0.153	1
LMBRD2	0.144055	0.577261	0.038	0.028	1
HEBP2	0.144302	-0.199352	0.269	0.289	1
IL17RC	0.14437	0.609556	0.039	0.029	1
PTER	0.144386	0.163127	0.048	0.036	1
CEP19	0.144396	0.469397	0.021	0.013	1
PHLDA2	0.144501	0.129914	0.095	0.078	1
ADAM10	0.144588	-0.140327	0.341	0.356	1
PROSER3	0.144591	0.973552	0.025	0.017	1
RABGEF1	0.144755	1.14739	0.015	0.009	1
LRRC40	0.144911	0.402856	0.04	0.03	1
TMEM183A	0.145016	0.111266	0.216	0.193	1
PELI3	0.145152	1.56357	0.01	0.005	1
TMCC2	0.145488	-0.938915	0.013	0.02	1
SARS	0.145569	-0.166396	0.235	0.254	1
STARD5	0.145743	0.132746	0.018	0.011	1
MAPRE1	0.146225	-0.167602	0.314	0.332	1
CDK9	0.146228	-0.280851	0.134	0.15	1
C2CD4C	0.146253	-0.68412	0.009	0.014	1
HACD2	0.146371	-0.157819	0.07	0.084	1
BTBD8	0.146429	0.827114	0.015	0.009	1
PROX1	0.146434	-0.861173	0.032	0.042	1
ANGPTL2	0.146437	-0.292767	0.204	0.222	1
WDR5B	0.146567	-0.161095	0.018	0.011	1
INTS6	0.146584	-0.526714	0.138	0.155	1
ZNF658	0.146603	0.795388	0.015	0.009	1
RXRB	0.146643	0.122186	0.104	0.087	1
MPPE1	0.146685	0.201667	0.093	0.077	1
CTBS	0.146739	-0.487625	0.107	0.122	1
OLFM2	0.146818	1.06651	0.01	0.005	1
ARMC7	0.146907	-0.355495	0.041	0.052	1
TRDMT1	0.14696	0.570105	0.028	0.019	1
P2RY11	0.14701	0.51725	0.015	0.009	1
GADL1	0.14711	1.02811	0.01	0.005	1
PTCD2	0.147148	0.706636	0.021	0.013	1
PAK1	0.147148	0.510804	0.028	0.019	1
MRPS14	0.147158	-0.344849	0.152	0.17	1
SEC22B	0.147388	0.131122	0.214	0.191	1
DUS2	0.14744	0.433415	0.021	0.013	1
SLC25A44	0.147502	-0.468333	0.068	0.081	1
PFKM	0.147549	-0.318561	0.053	0.065	1
CLCN6	0.147575	-0.477334	0.027	0.036	1
CHI3L1	0.147592	0.838212	0.015	0.009	1
NRBP2	0.147732	0.385552	0.064	0.052	1
RAB20	0.147749	0.293921	0.038	0.028	1
SRP72	0.147806	0.170776	0.375	0.351	1
MCAT	0.147883	0.650762	0.028	0.019	1
CMSS1	0.14812	-0.280633	0.08	0.096	1
LOH12CR2	0.148279	-0.195633	0.01	0.005	1
PPWD1	0.148327	0.2385	0.105	0.088	1
PTPRU	0.148417	0.56548	0.021	0.013	1
SMCHD1	0.14846	-0.418951	0.108	0.123	1
STRADB	0.148594	0.363229	0.03	0.021	1
CDIP1	0.148612	0.229009	0.05	0.038	1
MRPS30	0.148612	-0.427236	0.094	0.109	1
CCNE2	0.148955	-0.856704	0.011	0.017	1
SSTR2	0.148997	0.304463	0.015	0.009	1
ZSWIM1	0.149045	-0.634321	0.02	0.028	1
ZNF765	0.149086	0.480507	0.028	0.019	1
AP1S1	0.14926	-0.143856	0.119	0.137	1
TMEM231	0.149288	-0.315399	0.026	0.035	1
ZNF662	0.149291	0.241764	0.015	0.009	1
FBXO42	0.149576	0.287098	0.052	0.04	1
SMG5	0.14969	-0.440931	0.047	0.058	1
FXYD5	0.149855	0.155882	0.602	0.571	1
PDCD2	0.149907	-0.175411	0.11	0.126	1
UPRT	0.14999	0.309573	0.047	0.036	1
SMIM4	0.150014	0.30541	0.165	0.146	1
DNAJC15	0.150181	0.146787	0.335	0.307	1
ARHGAP19	0.150211	0.387693	0.035	0.026	1
NIPAL2	0.150403	0.320085	0.054	0.042	1
EXOC3L1	0.150495	0.811785	0.044	0.033	1
TTC19	0.150504	-0.152858	0.147	0.166	1
EVA1B	0.150514	0.323231	0.134	0.117	1
CEP290	0.150664	0.137331	0.118	0.1	1
ENTPD6	0.150688	-0.483884	0.045	0.056	1
NCBP1	0.150767	0.464048	0.062	0.05	1
TOMM40L	0.15106	-0.518891	0.02	0.028	1
LAMTOR1	0.151162	-0.142894	0.235	0.257	1
PGGT1B	0.151453	0.236779	0.102	0.086	1
FAM49A	0.151505	0.331473	0.053	0.041	1
TLNRD1	0.151562	0.100445	0.255	0.228	1
SLC39A10	0.151635	-0.281544	0.088	0.103	1
TMEM204	0.151689	-0.313868	0.304	0.315	1
RNF168	0.151761	0.282782	0.116	0.098	1
APOBEC3G	0.151798	0.1478	0.053	0.041	1
STEAP4	0.151879	-0.236338	0.028	0.019	1
BRCA1	0.151992	-1.18785	0.014	0.021	1
SFT2D1	0.1522	-0.247143	0.171	0.189	1
USP33	0.152323	0.306474	0.152	0.134	1
TRIM25	0.152534	0.187627	0.082	0.068	1
AP3S2	0.152548	0.326052	0.041	0.031	1
PRRG3	0.153155	0.608775	0.017	0.011	1
CENPH	0.153238	-0.568013	0.023	0.032	1
NAGLU	0.153258	0.307074	0.072	0.058	1
CUTA	0.153438	-0.136518	0.299	0.316	1
ZNF780A	0.153497	0.526536	0.031	0.022	1
ENOSF1	0.153535	0.219076	0.102	0.086	1
WDR45B	0.15366	0.127952	0.221	0.198	1
ANK1	0.153711	0.621437	0.017	0.011	1
SELENOO	0.153884	0.183147	0.044	0.033	1
POLR3K	0.154032	-0.54068	0.075	0.088	1
MAPK8IP1	0.154157	0.388123	0.017	0.011	1
XRRA1	0.154416	-0.531687	0.028	0.037	1
DHTKD1	0.154646	-0.355236	0.077	0.092	1
THOC6	0.154648	-0.280377	0.051	0.063	1
CDH1	0.154659	0.392545	0.017	0.011	1
STS	0.154706	0.320892	0.044	0.033	1
PDE3B	0.154793	0.698807	0.013	0.008	1
CBX4	0.154896	0.128581	0.174	0.152	1
TMOD3	0.154915	-0.198528	0.341	0.361	1
TAF9B	0.154951	-0.328467	0.09	0.105	1
SLC10A7	0.154995	0.185621	0.041	0.031	1
CTIF	0.155025	0.441137	0.057	0.045	1
NEMP2	0.155107	-0.298563	0.017	0.011	1
NEUROD2	0.155107	0.439864	0.017	0.011	1
APMAP	0.155254	-0.157509	0.281	0.302	1
PRR14	0.155307	0.239222	0.11	0.093	1
ORC6	0.155404	-0.920043	0.007	0.012	1
CNEP1R1	0.155426	-0.641354	0.033	0.043	1
GDPD3	0.155429	0.257748	0.039	0.029	1
MOSPD3	0.155433	0.224634	0.132	0.114	1
AP4M1	0.155465	-0.413869	0.032	0.042	1
ZNF768	0.155473	0.147619	0.079	0.064	1
FOXK2	0.155497	0.130066	0.115	0.098	1
PRMT5	0.155586	-0.517654	0.041	0.053	1
CTTNBP2NL	0.155645	0.151242	0.3	0.275	1
CCDC32	0.155737	0.269533	0.099	0.083	1
PCDH17	0.155759	0.149243	0.507	0.493	1
SPCS2	0.156126	-0.159193	0.45	0.452	1
ZNF714	0.156231	0.74565	0.032	0.023	1
BMT2	0.15627	-0.179613	0.035	0.025	1
AEN	0.15648	0.185481	0.059	0.047	1
C17orf51	0.156518	0.10104	0.013	0.008	1
DOK1	0.156519	0.47718	0.04	0.03	1
EFEMP1	0.157114	-0.785293	0.116	0.097	1
LSM6	0.157148	-0.216751	0.116	0.132	1
CTNND1	0.157206	-0.156063	0.492	0.493	1
KIAA1551	0.157297	0.262066	0.184	0.163	1
C1orf216	0.157391	0.261733	0.051	0.039	1
LSP1	0.157417	-0.479551	0.02	0.028	1
SAMM50	0.157444	-0.249732	0.101	0.118	1
CBY1	0.15773	0.172737	0.092	0.076	1
RUBCN	0.157734	0.475999	0.053	0.042	1
IKBKE	0.158118	0.610974	0.022	0.014	1
CUL4B	0.158587	0.273477	0.15	0.132	1
SCAF8	0.158677	0.144305	0.115	0.098	1
MFAP1	0.158683	-0.212777	0.094	0.109	1
GK5	0.159089	0.45343	0.046	0.035	1
XRCC1	0.159118	0.284425	0.1	0.085	1
TMEM30A	0.159127	0.165817	0.379	0.355	1
KIF21B	0.159169	1.15367	0.016	0.01	1
SH2B1	0.159282	0.481411	0.058	0.046	1
FADS2	0.159322	0.169189	0.041	0.031	1
ZNF548	0.159431	0.178169	0.059	0.047	1
MLST8	0.159517	-0.345807	0.032	0.042	1
SMN2	0.159759	-0.667537	0.014	0.021	1
ARMH4	0.15982	0.365699	0.033	0.024	1
CASP8AP2	0.159836	0.239267	0.129	0.111	1
RNF135	0.15984	0.192993	0.057	0.045	1
NUP43	0.159846	-0.292	0.02	0.028	1
KLHL3	0.159867	0.383107	0.064	0.052	1
GOLGA6L9	0.159872	-1.38264	0.006	0.011	1
RNF149	0.159915	-0.311581	0.117	0.133	1
KAT2B	0.159966	0.255701	0.066	0.054	1
TMEM99	0.159978	0.124648	0.09	0.075	1
RIPK3	0.159981	0.490838	0.022	0.014	1
TMEM87A	0.159994	0.13867	0.253	0.231	1
HSPH1	0.160008	-0.159004	0.416	0.428	1
HYKK	0.160032	-0.375213	0.014	0.021	1
TCAF2	0.160081	-0.252481	0.02	0.028	1
TUBB2B	0.160137	-0.72323	0.012	0.018	1
MORN2	0.160152	-0.345728	0.044	0.055	1
TRPT1	0.160199	0.290374	0.102	0.086	1
LIMS1	0.160268	0.123169	0.473	0.441	1
HPCAL1	0.160316	-0.12542	0.395	0.418	1
DDI2	0.16032	-0.391747	0.109	0.124	1
ARSG	0.160339	-0.687069	0.01	0.015	1
CDK2AP1	0.160414	-0.21119	0.068	0.081	1
HAGLROS	0.160598	0.248226	0.095	0.08	1
KCNQ3	0.160713	0.644937	0.035	0.026	1
ABHD8	0.160792	0.589048	0.022	0.014	1
RNF24	0.160817	0.170802	0.077	0.063	1
UGGT1	0.160922	0.443477	0.116	0.1	1
NAPG	0.161329	0.272063	0.089	0.075	1
PPIP5K1	0.161388	0.937164	0.016	0.01	1
TMEM161B	0.161388	0.398848	0.053	0.041	1
MARVELD3	0.161575	-0.878923	0.006	0.011	1
TEX9	0.161651	0.347385	0.024	0.016	1
RTN4IP1	0.161657	-0.52301	0.006	0.011	1
CSTF2	0.161744	-0.758632	0.012	0.018	1
RTN4R	0.16182	-0.876461	0.006	0.011	1
FLAD1	0.161903	-0.248398	0.031	0.041	1
GSTZ1	0.161914	0.845027	0.027	0.019	1
BOD1	0.161946	-0.15966	0.133	0.151	1
WDR37	0.161971	-0.677784	0.038	0.048	1
ZBTB10	0.16213	-0.183183	0.181	0.199	1
MED4	0.16215	-0.204107	0.259	0.277	1
IP6K1	0.162211	0.137974	0.129	0.111	1
LRCH2	0.16262	0.226195	0.029	0.02	1
GTF2F2	0.162627	-0.297311	0.176	0.193	1
SLC16A1	0.162664	-0.401322	0.096	0.111	1
CEP170	0.162729	0.202068	0.19	0.169	1
SNCAIP	0.162742	0.871632	0.03	0.022	1
GPATCH11	0.162764	0.191407	0.08	0.066	1
TMEM64	0.162907	0.501314	0.048	0.037	1
LEF1	0.162926	0.120868	0.231	0.208	1
TFRC	0.163022	-0.420564	0.053	0.064	1
RNF139	0.163042	-0.342636	0.097	0.112	1
GUCD1	0.163083	-0.231441	0.072	0.086	1
PTRH1	0.163248	-0.320193	0.037	0.048	1
IGSF3	0.163369	0.7519	0.012	0.007	1
ZFYVE19	0.16343	0.644673	0.038	0.029	1
TGS1	0.163493	-0.218221	0.088	0.103	1
CBLN3	0.163508	0.566083	0.016	0.01	1
ARMH3	0.163587	0.34827	0.037	0.028	1
CARD19	0.163598	-0.271367	0.114	0.13	1
RNF130	0.163782	0.155402	0.252	0.227	1
KDSR	0.163831	-0.255166	0.237	0.253	1
SPPL2A	0.163863	-0.157041	0.214	0.234	1
SMC4	0.163865	-0.397632	0.224	0.238	1
UBR5	0.163937	-0.271572	0.117	0.134	1
DTYMK	0.164004	-0.557231	0.041	0.052	1
EPHX4	0.164086	-0.259771	0.024	0.033	1
AMY2B	0.164142	0.89455	0.012	0.007	1
ZNF407	0.164222	0.446008	0.041	0.031	1
ALG10B	0.164417	0.196419	0.026	0.018	1
ZNF829	0.164438	0.551229	0.029	0.021	1
DHX34	0.164514	0.50339	0.027	0.019	1
STARD10	0.164611	-0.238851	0.031	0.041	1
SUZ12	0.164732	-0.176672	0.147	0.164	1
LCK	0.164803	-0.665077	0.015	0.022	1
ULK3	0.164828	-0.256509	0.056	0.068	1
DNM3OS	0.164932	-0.478045	0.073	0.086	1
SIRPB2	0.1652	0.634847	0.012	0.007	1
VPS50	0.165212	0.136217	0.046	0.035	1
ZSCAN29	0.165322	0.482408	0.033	0.024	1
ATP6V0E2	0.165417	-0.175566	0.012	0.018	1
HPS3	0.165435	0.503279	0.053	0.042	1
ZNF460	0.165465	0.401512	0.016	0.01	1
KDM7A	0.165508	-0.43996	0.075	0.088	1
ZC2HC1A	0.165724	0.166048	0.129	0.111	1
TBRG1	0.165804	0.12733	0.148	0.13	1
TMEM161A	0.165823	0.243441	0.071	0.058	1
TOR2A	0.165944	0.204908	0.048	0.037	1
MED24	0.166097	-0.454424	0.136	0.153	1
DNAJC19	0.166195	0.228533	0.213	0.192	1
NUP93	0.166293	-0.352336	0.048	0.059	1
PCDHGC3	0.166406	0.161046	0.012	0.007	1
C5orf24	0.166421	0.121404	0.257	0.233	1
TSFM	0.166552	0.116629	0.117	0.1	1
TTI2	0.166635	0.48232	0.027	0.019	1
DIP2C	0.166722	0.406297	0.037	0.028	1
ZNF451	0.16689	-0.397099	0.158	0.173	1
RHOT1	0.167072	0.333712	0.091	0.076	1
PELO	0.167208	-0.262351	0.194	0.211	1
GEMIN7	0.167311	0.344781	0.077	0.064	1
ZNF226	0.167455	0.156838	0.095	0.08	1
B3GAT3	0.167566	-0.763214	0.043	0.054	1
AKR1A1	0.167721	-0.164773	0.208	0.228	1
KIF22	0.167754	0.39296	0.055	0.044	1
ZNF720	0.16782	0.163644	0.095	0.079	1
ICE1	0.167988	0.214656	0.106	0.09	1
EIF2AK4	0.168064	0.122632	0.155	0.137	1
ZNF577	0.168164	0.169068	0.043	0.033	1
CAPS	0.168304	0.552949	0.02	0.013	1
SLC39A4	0.168315	0.298387	0.067	0.054	1
B3GALT4	0.168493	-0.172255	0.021	0.029	1
MAD2L2	0.168566	-0.270111	0.117	0.132	1
MANEA	0.168567	0.132509	0.064	0.052	1
DPCD	0.16866	0.206028	0.029	0.021	1
LEPROTL1	0.168702	0.132316	0.303	0.28	1
CDK5	0.168812	0.196166	0.099	0.083	1
PRPF38B	0.168926	0.201122	0.398	0.378	1
ZNF669	0.168975	-0.442597	0.015	0.022	1
PLA2G12A	0.169039	0.386877	0.053	0.042	1
JMJD6	0.169063	-0.255281	0.109	0.125	1
C15orf40	0.169101	-0.172634	0.086	0.101	1
AMN1	0.169376	0.28945	0.054	0.043	1
AASS	0.16947	0.368031	0.035	0.026	1
DOLK	0.169517	-0.321518	0.059	0.072	1
CHST2	0.169797	0.112797	0.086	0.071	1
TMEM209	0.170076	0.422892	0.05	0.039	1
NUP188	0.170094	0.217546	0.075	0.061	1
ZNF34	0.170176	0.425416	0.023	0.015	1
LPL	0.170514	0.29499	0.018	0.011	1
ZNF77	0.170515	0.543781	0.02	0.013	1
GCOM1	0.170517	-0.927349	0.008	0.013	1
GHDC	0.170926	0.181369	0.102	0.086	1
CKLF	0.171013	-0.234785	0.103	0.119	1
TNFAIP2	0.171119	-0.319133	0.26	0.274	1
IRAK3	0.171207	-0.366301	0.059	0.072	1
PYGB	0.171283	0.239874	0.085	0.071	1
ASCL2	0.171314	-0.96127	0.011	0.016	1
TPD52L2	0.171332	-0.195175	0.173	0.191	1
NMNAT1	0.171372	0.385083	0.041	0.031	1
ENO2	0.171392	0.374015	0.036	0.027	1
ISOC2	0.171576	-0.281712	0.136	0.153	1
UBE2Z	0.1717	0.179884	0.229	0.207	1
TXNDC16	0.171927	0.32957	0.036	0.027	1
SUGT1	0.172022	0.152256	0.209	0.187	1
KNTC1	0.172029	0.217786	0.027	0.019	1
TAF7	0.172065	-0.143639	0.322	0.34	1
IKZF2	0.172096	0.757281	0.011	0.006	1
ZFP41	0.172096	1.53955	0.011	0.006	1
MIER3	0.172172	0.290534	0.025	0.017	1
FH	0.172184	0.20564	0.103	0.087	1
HSF1	0.172253	-0.105238	0.09	0.105	1
BVES	0.172329	0.997229	0.011	0.006	1
VIPAS39	0.172422	0.237356	0.064	0.052	1
ZNF554	0.172441	1.09953	0.014	0.009	1
NAIP	0.172455	-0.56155	0.023	0.032	1
GBE1	0.172461	-0.270838	0.107	0.122	1
CCL16	0.172485	0.941789	0.011	0.006	1
BATF2	0.172507	0.787616	0.014	0.009	1
HIPK1	0.172513	-0.146785	0.158	0.177	1
KATNA1	0.172542	-0.469821	0.061	0.074	1
EVI2B	0.172586	-0.530692	0.008	0.013	1
ATP23	0.172747	0.355142	0.02	0.013	1
RAD52	0.172922	0.32994	0.018	0.011	1
BRAF	0.173052	-0.107365	0.113	0.129	1
TPBGL	0.173106	-0.733023	0.011	0.016	1
POPDC2	0.17318	-0.430502	0.008	0.013	1
HIRA	0.173371	0.440391	0.036	0.027	1
AAR2	0.173533	0.25037	0.079	0.065	1
WRNIP1	0.173636	0.163005	0.107	0.091	1
GOT2	0.17369	0.293246	0.146	0.128	1
NAV2	0.174025	0.391802	0.075	0.062	1
ZNF644	0.174223	0.27381	0.172	0.154	1
PSPN	0.174308	0.704383	0.014	0.009	1
TOM1	0.17447	-0.130427	0.043	0.054	1
ANAPC2	0.174834	-0.142457	0.026	0.034	1
GCN1	0.174897	0.169222	0.097	0.082	1
USPL1	0.174945	0.115678	0.102	0.087	1
DENND6B	0.175106	0.340166	0.021	0.029	1
DNAAF2	0.175312	0.199055	0.104	0.089	1
RAB8A	0.175374	0.207334	0.173	0.154	1
DNTTIP1	0.175436	-0.382278	0.089	0.102	1
ZHX2	0.175446	-0.199636	0.05	0.061	1
NDUFV1	0.175482	-0.130964	0.157	0.175	1
CXorf40B	0.175601	0.171188	0.025	0.017	1
MED22	0.175742	0.283301	0.033	0.024	1
CNRIP1	0.175999	-0.156469	0.169	0.187	1
RFXAP	0.176049	0.112042	0.033	0.024	1
C2CD5	0.176422	0.281982	0.069	0.056	1
COPZ2	0.176532	0.164372	0.073	0.059	1
CHMP3	0.176557	-0.141985	0.376	0.395	1
ZSCAN9	0.17656	0.408797	0.046	0.035	1
ABTB1	0.176844	-0.534573	0.055	0.067	1
RPP38	0.176851	0.285499	0.067	0.054	1
C6orf106	0.17689	0.120628	0.128	0.11	1
ELAVL1	0.176952	-0.233899	0.208	0.228	1
CEP68	0.177071	-0.211892	0.203	0.221	1
CEP152	0.177075	0.737407	0.031	0.023	1
VDR	0.177251	0.385861	0.03	0.022	1
PARK7	0.177873	-0.111911	0.453	0.469	1
CMPK2	0.177974	-0.638886	0.035	0.045	1
RNF144A	0.177976	-0.377585	0.071	0.084	1
TRPS1	0.178077	0.272804	0.03	0.022	1
USP53	0.178116	0.309213	0.085	0.072	1
KLHL29	0.178165	-0.696261	0.017	0.024	1
RCBTB1	0.178622	0.248319	0.056	0.045	1
MCU	0.178623	0.212211	0.109	0.093	1
ZNF28	0.178817	-0.450302	0.023	0.032	1
RNPC3	0.179389	0.172541	0.058	0.047	1
GSEC	0.179668	0.695703	0.017	0.011	1
CDC7	0.179926	0.404031	0.034	0.025	1
PNMA1	0.180033	0.422584	0.1	0.086	1
ARL2BP	0.180047	-0.148194	0.339	0.359	1
ERMAP	0.180116	0.34077	0.026	0.018	1
GART	0.180193	0.267441	0.07	0.057	1
CAMK2G	0.180415	0.384509	0.1	0.086	1
SLC25A43	0.180505	-0.537145	0.02	0.028	1
BORCS6	0.180631	-0.51495	0.035	0.044	1
JAM2	0.180739	-0.122436	0.463	0.476	1
STK11	0.180878	0.245406	0.098	0.082	1
PMM1	0.181025	0.516933	0.026	0.018	1
PATJ	0.181095	0.453294	0.017	0.011	1
VPS37C	0.181236	-0.308357	0.069	0.081	1
SOX9	0.181312	-0.671396	0.044	0.054	1
ARG2	0.181812	-0.649866	0.017	0.024	1
PRAC1	0.182053	-0.627809	0.007	0.011	1
SHLD1	0.182115	0.616112	0.017	0.011	1
SPC25	0.182221	-1.41679	0.007	0.011	1
ARL5B	0.182245	0.163041	0.232	0.21	1
FBXL19	0.182294	0.763282	0.032	0.024	1
L3MBTL2	0.182343	0.202804	0.074	0.061	1
TOMM22	0.182387	-0.236823	0.234	0.25	1
HEXB	0.182406	0.127082	0.307	0.283	1
LRRC23	0.182571	-0.229962	0.019	0.027	1
KIAA0586	0.182669	0.228853	0.059	0.048	1
ALPK1	0.182725	0.519726	0.031	0.023	1
DLST	0.182842	-0.282809	0.138	0.154	1
KIF9	0.182866	-0.415323	0.089	0.103	1
RABGGTB	0.182942	-0.19942	0.22	0.238	1
ATP6V1E1	0.183139	0.179463	0.351	0.331	1
TMEM41A	0.183367	-0.287457	0.087	0.1	1
LRRC59	0.183381	-0.207157	0.205	0.221	1
MICU2	0.18339	-0.16488	0.082	0.096	1
BST1	0.183422	-1.13967	0.023	0.031	1
DAGLB	0.183445	0.502284	0.043	0.033	1
GZF1	0.183559	0.262316	0.034	0.025	1
NUDT7	0.18369	-0.430608	0.033	0.042	1
C6orf203	0.183733	0.262158	0.055	0.044	1
TP53I3	0.183808	-0.121819	0.098	0.114	1
ADAM28	0.184077	-1.00421	0.007	0.011	1
COX19	0.184136	-0.204619	0.065	0.077	1
DGAT1	0.184179	-0.29062	0.059	0.072	1
POLE2	0.184296	0.201755	0.017	0.011	1
TYMS	0.184474	-0.61246	0.041	0.052	1
EPSTI1	0.184586	-0.271213	0.109	0.124	1
ZMYM1	0.184639	0.238892	0.04	0.031	1
IL1RAP	0.184779	0.613657	0.029	0.021	1
C18orf21	0.184806	-0.141078	0.061	0.074	1
NOP16	0.184906	-0.280015	0.062	0.075	1
NAGS	0.185105	-1.09831	0.009	0.014	1
WDR34	0.185124	-0.479301	0.099	0.113	1
SLC19A1	0.185255	-0.922927	0.009	0.014	1
CD151	0.185298	0.124927	0.557	0.519	1
NCOA2	0.185358	0.142797	0.052	0.041	1
KCTD6	0.185385	-0.377365	0.02	0.028	1
ACACB	0.185461	-0.114468	0.046	0.056	1
CIITA	0.185463	-0.393471	0.02	0.028	1
ZFYVE26	0.185553	0.442118	0.029	0.021	1
TTPAL	0.185562	-0.310534	0.014	0.02	1
EMC6	0.185584	-0.194985	0.151	0.167	1
LRP2BP	0.185669	0.417775	0.021	0.014	1
MFSD4B	0.18569	0.670783	0.013	0.008	1
STRIP2	0.185692	-0.463166	0.007	0.011	1
CPE	0.185838	-0.372051	0.158	0.171	1
CENPO	0.185862	-0.328334	0.007	0.011	1
PCDHB10	0.186211	0.336466	0.035	0.026	1
HYI	0.186241	0.412339	0.051	0.04	1
ACSL5	0.186316	0.277184	0.184	0.168	1
KCNN3	0.18636	0.180819	0.154	0.136	1
ANKRD46	0.186416	0.37294	0.071	0.059	1
DUSP28	0.186461	0.933514	0.024	0.017	1
PPA2	0.186491	0.15947	0.183	0.164	1
PAPPA	0.186504	0.808363	0.013	0.008	1
CDH24	0.186516	0.184866	0.103	0.088	1
TRAM1	0.186571	-0.151855	0.472	0.489	1
ZNF546	0.186653	0.260884	0.013	0.008	1
TYW3	0.186889	-0.143681	0.087	0.101	1
SRR	0.187113	0.726909	0.027	0.019	1
TSPAN31	0.187145	0.205628	0.166	0.147	1
PAQR8	0.187228	0.319003	0.054	0.043	1
MRPS27	0.187323	-0.413321	0.101	0.115	1
PPP4C	0.187386	0.14749	0.335	0.314	1
SMAD2	0.18753	0.155477	0.235	0.214	1
TMEM30B	0.187619	0.743581	0.013	0.008	1
SENP1	0.187658	0.318223	0.088	0.074	1
JADE3	0.187683	0.34792	0.035	0.026	1
NUDT3	0.187708	0.200205	0.197	0.178	1
EPOR	0.187787	0.748599	0.035	0.027	1
ANXA4	0.187892	-0.182967	0.15	0.166	1
GBP2	0.188047	-0.142982	0.253	0.274	1
DOCK9	0.18808	-0.142877	0.228	0.249	1
DDX51	0.188214	0.456904	0.055	0.044	1
CHIC2	0.188299	-0.146777	0.309	0.329	1
PRKCI	0.18833	0.114964	0.115	0.098	1
RRM2	0.188341	-0.916062	0.009	0.014	1
CD79B	0.188468	-0.146154	0.036	0.046	1
EID2B	0.188641	-0.76949	0.018	0.025	1
MSMO1	0.188836	0.424744	0.097	0.083	1
C12orf73	0.188936	0.531674	0.039	0.03	1
CHTOP	0.18895	-0.132867	0.244	0.261	1
MRPS10	0.189115	-0.336635	0.115	0.13	1
EXD3	0.189206	0.487567	0.064	0.053	1
KIF5C	0.189257	-0.673372	0.018	0.025	1
ZFYVE28	0.189296	-0.33579	0.051	0.062	1
SLC35F5	0.189395	-0.290568	0.076	0.09	1
KPNA3	0.189399	-0.117218	0.208	0.228	1
STX18	0.189535	0.453341	0.065	0.054	1
MIIP	0.189681	-0.418703	0.03	0.039	1
PRKACB	0.189685	-0.11404	0.086	0.071	1
FDXACB1	0.189699	0.939898	0.015	0.01	1
GAPVD1	0.189831	-0.119646	0.134	0.114	1
MAEA	0.189901	-0.223024	0.093	0.107	1
VAMP5	0.190018	-0.291598	0.504	0.489	1
SLC25A53	0.190166	-0.340132	0.009	0.014	1
BST2	0.190502	-0.146088	0.499	0.512	1
TRAPPC10	0.190516	0.172448	0.035	0.026	1
CTDSPL2	0.190531	0.184059	0.1	0.085	1
TGIF2	0.190539	-0.281382	0.088	0.101	1
STK35	0.190584	-0.280826	0.042	0.053	1
OSBPL11	0.191157	0.210348	0.093	0.078	1
LMTK2	0.191221	0.249889	0.038	0.029	1
SELENOH	0.191382	0.111081	0.037	0.028	1
USP45	0.191433	0.75586	0.033	0.025	1
PTGER3	0.191549	-1.14005	0.006	0.01	1
VWCE	0.191549	-1.35914	0.006	0.01	1
ARAF	0.191662	0.113233	0.168	0.148	1
DDX60L	0.191866	-0.369929	0.058	0.07	1
ZNF461	0.19188	0.591322	0.024	0.017	1
CCDC30	0.191979	0.728371	0.015	0.01	1
SNX6	0.192073	0.178922	0.314	0.293	1
PIGBOS1	0.192117	-0.248279	0.099	0.114	1
KLHDC9	0.192225	-1.41894	0.006	0.01	1
ZNF682	0.192465	0.405556	0.015	0.01	1
RN7SL832P	0.192471	-0.65685	0.018	0.025	1
COX15	0.192585	0.355393	0.059	0.048	1
POR	0.192644	0.440629	0.095	0.082	1
ASB9	0.192649	-0.357585	0.047	0.057	1
HMBS	0.19274	-0.689343	0.015	0.021	1
CDKN2AIPNL	0.192785	-0.162377	0.096	0.111	1
DPH7	0.192933	0.543723	0.053	0.043	1
STARD4	0.192988	-0.362639	0.168	0.185	1
RNF141	0.193148	0.21402	0.114	0.098	1
SORD	0.193316	-0.840662	0.03	0.038	1
ZNF667	0.19337	0.345018	0.022	0.015	1
PROB1	0.193421	1.5712	0.012	0.007	1
C22orf34	0.193681	-0.746682	0.006	0.01	1
MRPL43	0.193772	-0.16967	0.23	0.248	1
CMTM3	0.193898	0.161315	0.242	0.221	1
TRAF1	0.194055	1.01454	0.018	0.011	1
SLC36A4	0.194248	0.329695	0.059	0.048	1
SLC37A1	0.194363	-0.501707	0.015	0.021	1
RTN4RL2	0.194577	0.489347	0.022	0.015	1
ZNF510	0.19471	0.288999	0.035	0.026	1
DNAJB14	0.194734	0.139136	0.199	0.178	1
ARFGEF1	0.194942	0.124022	0.137	0.12	1
SLC22A4	0.195313	-0.230306	0.021	0.029	1
INTS4	0.195384	0.207232	0.03	0.022	1
FAAP20	0.195439	-0.345793	0.115	0.129	1
SETD4	0.195484	-0.487192	0.033	0.042	1
AP5B1	0.195492	-0.215123	0.015	0.021	1
WDR24	0.195529	0.938931	0.012	0.007	1
ABCA3	0.195635	-0.126957	0.006	0.01	1
STK10	0.195645	0.184677	0.086	0.073	1
FKBP1B	0.196106	-0.175797	0.042	0.053	1
SUN1	0.196184	-0.203306	0.277	0.295	1
RBMXL1	0.196649	-0.510352	0.076	0.089	1
UBR1	0.19696	-0.134888	0.048	0.059	1
ZNF75A	0.196991	-0.474626	0.046	0.056	1
SNX14	0.197157	-0.243763	0.108	0.122	1
SLITRK4	0.197161	0.864359	0.012	0.007	1
RFC4	0.197201	-0.373835	0.038	0.048	1
TSEN2	0.197525	0.36819	0.024	0.017	1
AK6	0.197583	-0.303277	0.091	0.104	1
MTBP	0.197653	0.50288	0.012	0.007	1
TESK1	0.197728	0.282879	0.051	0.04	1
SMIM10L1	0.197864	0.163578	0.202	0.184	1
ZDHHC4	0.197875	0.442599	0.07	0.058	1
GTSE1	0.198064	0.337213	0.012	0.007	1
CLEC3B	0.198208	0.111972	0.089	0.076	1
ECT2	0.198292	-0.559052	0.04	0.05	1
ZBTB33	0.198314	-0.650102	0.058	0.069	1
KDM4B	0.198328	0.20124	0.074	0.061	1
PRKRIP1	0.198371	0.227973	0.11	0.095	1
TOR1AIP2	0.198383	0.170997	0.206	0.185	1
SPATA2L	0.198713	-0.316775	0.022	0.03	1
B4GALT7	0.19908	-0.51078	0.042	0.052	1
SPAAR	0.199331	0.1769	0.024	0.017	1
MYL6B	0.199364	-0.302642	0.118	0.133	1
CDADC1	0.199518	-0.594467	0.044	0.054	1
PROCA1	0.199629	0.352341	0.012	0.007	1
CPAMD8	0.199667	0.656224	0.028	0.02	1
ELP1	0.19983	0.250884	0.041	0.032	1
CYB561D1	0.199831	0.233211	0.018	0.011	1
MANBA	0.199913	0.161727	0.044	0.034	1
ZNF268	0.199975	0.196105	0.03	0.022	1
ANG	0.200404	-0.925725	0.012	0.018	1
DNAJB2	0.200414	-0.362361	0.057	0.068	1
SLC41A1	0.200467	-0.193869	0.067	0.079	1
CRLS1	0.200964	0.135027	0.128	0.112	1
MAP1LC3A	0.200976	0.278965	0.27	0.251	1
HECA	0.201225	0.162289	0.178	0.159	1
CCDC126	0.201242	0.440814	0.047	0.037	1
DHRS1	0.201564	0.309136	0.1	0.087	1
SART1	0.20175	0.155832	0.106	0.092	1
WDR91	0.201911	0.267116	0.039	0.03	1
ADAMTSL4	0.201928	0.330844	0.028	0.02	1
SRSF4	0.202196	-0.181424	0.381	0.392	1
SLC25A11	0.202445	-0.320659	0.155	0.169	1
CLYBL	0.20249	-0.300034	0.016	0.022	1
TACC3	0.202651	0.545285	0.031	0.023	1
NRBF2	0.202703	0.170222	0.11	0.095	1
LYPLA2	0.203011	0.224048	0.152	0.136	1
SAPCD2	0.203112	-0.96855	0.01	0.015	1
AMOTL2	0.203116	-0.321941	0.166	0.18	1
ZNF543	0.203211	0.777227	0.021	0.014	1
EML1	0.203219	0.158212	0.097	0.082	1
NFAT5	0.203552	0.143567	0.235	0.216	1
SRSF8	0.203704	-0.151783	0.186	0.203	1
UAP1L1	0.203731	0.339382	0.045	0.035	1
PCK1	0.203805	-0.705741	0.01	0.015	1
GPR89A	0.203832	-0.806492	0.008	0.012	1
REXO2	0.204135	-0.187056	0.242	0.259	1
ZNF586	0.20419	-0.882586	0.021	0.028	1
UTP3	0.204502	-0.242743	0.08	0.093	1
SLC35B1	0.204727	0.154052	0.148	0.131	1
HBS1L	0.20485	0.248766	0.084	0.072	1
CTD.3080P12.3	0.204886	-0.301137	0.01	0.015	1
HYAL3	0.20496	-0.592524	0.008	0.012	1
ELF4	0.205139	-0.338037	0.089	0.101	1
ZC4H2	0.20516	0.330786	0.023	0.016	1
TRPM7	0.205178	0.315848	0.082	0.069	1
IDH3G	0.20521	0.214465	0.137	0.121	1
AP1M1	0.205402	0.38681	0.11	0.096	1
PHB	0.205411	0.134058	0.209	0.187	1
HEATR5B	0.205564	0.530623	0.064	0.053	1
ACBD4	0.205678	-0.600597	0.017	0.023	1
FAM214A	0.205988	0.170606	0.111	0.096	1
SDF2	0.206053	-0.204088	0.173	0.188	1
CCND1	0.20606	0.138084	0.257	0.23	1
NME1	0.206338	-0.316832	0.264	0.272	1
RFX7	0.206351	-0.169007	0.073	0.06	1
HUWE1	0.20649	0.104248	0.238	0.215	1
OTUD7B	0.20653	0.439949	0.086	0.074	1
GNA13	0.206655	-0.215185	0.153	0.169	1
CLIC3	0.206842	0.909674	0.026	0.019	1
TFPT	0.206914	-0.354038	0.081	0.094	1
CCDC113	0.207128	1.28531	0.01	0.006	1
ING1	0.207239	-0.481574	0.117	0.13	1
NMT1	0.207419	-0.196014	0.138	0.153	1
ZNF557	0.207594	0.172847	0.033	0.025	1
SBF2	0.207654	-0.320541	0.076	0.088	1
C18orf54	0.207771	0.252455	0.025	0.018	1
AGTRAP	0.207786	-0.271693	0.073	0.086	1
HDHD3	0.207788	-0.202115	0.027	0.035	1
PGP	0.207883	0.246648	0.088	0.075	1
NAA16	0.207997	0.331579	0.09	0.077	1
L2HGDH	0.208036	1.09639	0.01	0.006	1
ZNF470	0.208043	0.385881	0.014	0.009	1
NUP37	0.208173	-0.295043	0.067	0.078	1
INTS12	0.208219	0.245167	0.094	0.081	1
SMCR8	0.208308	0.543422	0.031	0.023	1
PLA2G4C	0.208411	-0.292271	0.061	0.073	1
SDHAF2	0.208442	-0.123642	0.082	0.097	1
APOO	0.208505	0.337352	0.064	0.053	1
PLAU	0.208529	-0.190035	0.192	0.207	1
AKAP8L	0.208558	-0.144401	0.05	0.061	1
PCDHB3	0.208583	1.10358	0.01	0.006	1
KIAA1328	0.208843	-0.564229	0.021	0.028	1
SEH1L	0.208908	0.35883	0.069	0.057	1
VPS33B	0.208947	1.04129	0.01	0.006	1
DCLRE1C	0.209061	-0.373576	0.02	0.027	1
MRPS7	0.20912	-0.29507	0.131	0.146	1
ZNF761	0.209268	0.209558	0.033	0.025	1
PRELID3A	0.209271	0.752719	0.016	0.011	1
DZANK1	0.209587	0.683099	0.01	0.006	1
FBLN7	0.209749	-0.466105	0.021	0.028	1
KDM6A	0.209928	0.516142	0.07	0.059	1
ACAD10	0.210009	0.459766	0.034	0.026	1
RPIA	0.210204	-0.341135	0.117	0.132	1
INO80D	0.210354	0.235207	0.082	0.069	1
NBAS	0.210471	0.385193	0.059	0.049	1
SLC35E4	0.210503	0.477049	0.053	0.043	1
PCLAF	0.210848	-0.994989	0.018	0.024	1
UBE2D4	0.210862	-0.27121	0.068	0.08	1
BAIAP2L1	0.210907	-0.474957	0.025	0.033	1
PQLC3	0.210917	0.27888	0.093	0.079	1
SDHD	0.210953	-0.17369	0.169	0.185	1
POU6F1	0.211035	0.410088	0.034	0.026	1
CLASRP	0.211035	0.227424	0.132	0.117	1
BAZ2A	0.211045	0.231485	0.197	0.181	1
COL8A2	0.21107	-0.252765	0.014	0.009	1
PFKFB2	0.211245	0.482683	0.021	0.014	1
MED15	0.211284	0.27585	0.104	0.09	1
MBNL3	0.211308	0.193746	0.031	0.023	1
RRAD	0.211309	0.396842	0.037	0.029	1
CDS2	0.211538	-0.121133	0.136	0.152	1
CLEC16A	0.211591	0.224412	0.049	0.039	1
ATG16L2	0.211643	0.220452	0.101	0.087	1
FABP4	0.211763	-2.14905	0.075	0.085	1
TEX10	0.211794	0.169638	0.053	0.042	1
PAPLN	0.212344	0.801625	0.026	0.019	1
ISY1	0.21238	0.130314	0.134	0.118	1
PFKL	0.212607	0.238437	0.14	0.125	1
BCL2L12	0.212797	0.209421	0.062	0.051	1
AMMECR1L	0.2128	0.241208	0.093	0.079	1
SSSCA1	0.212885	-0.288974	0.108	0.121	1
PARD6G	0.213081	-0.306407	0.047	0.036	1
NXF1	0.213138	0.239194	0.185	0.167	1
H2AFX	0.21355	-0.264397	0.135	0.15	1
HM13	0.213641	0.103351	0.231	0.21	1
GPRC5A	0.213701	-0.17347	0.044	0.054	1
OPTN	0.213771	-0.194718	0.285	0.3	1
FAHD1	0.214344	0.276307	0.069	0.057	1
RHBDF2	0.214488	-0.160089	0.035	0.044	1
PCDHB12	0.21453	-0.968344	0.014	0.02	1
PSPH	0.214953	0.223508	0.034	0.026	1
PGAP3	0.214964	0.206476	0.044	0.034	1
DIS3L2	0.215092	0.346384	0.068	0.056	1
ORC2	0.215662	0.135085	0.09	0.076	1
TK1	0.215941	-0.734521	0.018	0.024	1
TRAPPC3	0.216058	-0.187754	0.199	0.216	1
MED6	0.21607	0.390192	0.094	0.081	1
NHSL1	0.21608	0.108549	0.108	0.093	1
RNASEH2C	0.216156	-0.281255	0.152	0.166	1
CDC23	0.216262	0.221579	0.07	0.058	1
NADSYN1	0.216466	-0.373971	0.078	0.09	1
SRSF10	0.216659	-0.169454	0.322	0.337	1
POC1A	0.216764	-1.09988	0.006	0.011	1
VAPA	0.216959	-0.108636	0.543	0.547	1
FCHO1	0.216962	-0.883538	0.006	0.011	1
ASH2L	0.217071	0.393547	0.098	0.085	1
EDDM13	0.217161	-0.886383	0.006	0.011	1
RAB40B	0.217195	-0.224273	0.047	0.057	1
UTP14C	0.217216	0.447819	0.048	0.038	1
LMBR1L	0.217328	-0.139458	0.086	0.1	1
PFDN1	0.217348	0.167557	0.284	0.264	1
SEC16B	0.217711	-0.596801	0.011	0.016	1
PRPF6	0.218098	0.190427	0.15	0.135	1
GLB1L	0.218194	0.369572	0.038	0.03	1
SPHK2	0.21832	0.211125	0.037	0.029	1
IFT74	0.218555	-0.15907	0.057	0.046	1
STC2	0.218763	-0.40297	0.164	0.179	1
THNSL2	0.218898	1.07492	0.012	0.008	1
MYBL2	0.219153	-0.663251	0.006	0.011	1
KIF18B	0.219353	-0.809954	0.006	0.011	1
GTF2H2	0.219541	1.14915	0.019	0.013	1
GPR161	0.219681	0.369553	0.071	0.06	1
TOX2	0.219806	0.22765	0.093	0.079	1
AGO1	0.219974	0.166077	0.08	0.067	1
PLD1	0.220163	0.156345	0.082	0.069	1
RGS13	0.220253	1.32008	0.012	0.008	1
LST1	0.220291	-0.550137	0.011	0.016	1
MRPS5	0.220412	-0.243207	0.142	0.157	1
RSF1	0.220568	0.1361	0.398	0.376	1
GLCCI1	0.220589	0.158466	0.032	0.024	1
MOB3A	0.22079	0.265589	0.089	0.076	1
H3F3C	0.221057	-0.153918	0.006	0.011	1
CCDC142	0.221134	-0.684752	0.009	0.013	1
BIRC5	0.221441	-0.408563	0.018	0.024	1
TLK1	0.221493	0.173455	0.167	0.15	1
CCAR2	0.221708	0.351735	0.066	0.055	1
ACSS2	0.221709	0.403897	0.062	0.052	1
SCHIP1	0.221754	1.21723	0.015	0.01	1
MCRS1	0.22193	0.278561	0.136	0.12	1
C6orf120	0.222016	0.136908	0.047	0.037	1
ZNF428	0.222141	0.198151	0.247	0.228	1
EIF5A2	0.222265	0.329119	0.033	0.025	1
CCDC174	0.222391	0.273522	0.105	0.092	1
HDAC2	0.22254	0.186832	0.251	0.231	1
ATG10	0.222864	-0.610847	0.035	0.043	1
ZNF330	0.222963	-0.163748	0.106	0.12	1
IRS2	0.222993	0.309256	0.052	0.042	1
ZNF37A	0.223132	0.100896	0.074	0.062	1
PCGF1	0.223182	0.226941	0.089	0.076	1
RGPD5	0.223421	-0.576509	0.009	0.013	1
HRH1	0.223657	0.274712	0.12	0.105	1
TRIP12	0.224053	0.107985	0.232	0.212	1
ZNF280D	0.224132	0.164408	0.132	0.117	1
WDR20	0.224901	-0.275217	0.048	0.058	1
IL4I1	0.224966	0.89849	0.015	0.01	1
TMED10	0.225046	0.105592	0.496	0.476	1
ZNF383	0.225047	0.398754	0.039	0.031	1
UEVLD	0.225077	0.429771	0.063	0.053	1
BHLHB9	0.225202	0.442694	0.015	0.01	1
ATP1B1	0.225309	0.145249	0.071	0.059	1
FASTKD5	0.225451	0.154449	0.05	0.04	1
WDR46	0.225505	-0.153684	0.058	0.07	1
IKBIP	0.225609	-0.151266	0.222	0.24	1
SIAH2	0.226084	-0.171797	0.094	0.107	1
ANAPC15	0.226104	-0.32635	0.067	0.078	1
CDR2	0.226144	0.16516	0.11	0.096	1
CAPN5	0.226438	0.452146	0.033	0.025	1
RITA1	0.226543	0.742008	0.049	0.04	1
SIN3B	0.226647	0.155656	0.192	0.173	1
ITGB2	0.226775	-0.791155	0.015	0.021	1
C15orf41	0.226941	0.430225	0.015	0.01	1
ALDOC	0.22699	-0.449526	0.028	0.035	1
GGA2	0.227026	0.280657	0.084	0.072	1
H6PD	0.227172	-0.243693	0.115	0.129	1
ZNF677	0.227262	0.189439	0.104	0.09	1
CNOT8	0.227283	-0.169982	0.141	0.157	1
IFT20	0.227327	-0.198739	0.173	0.189	1
GSKIP	0.227434	-0.403066	0.064	0.076	1
PIGB	0.227712	-0.178801	0.037	0.029	1
ADAM17	0.227755	0.146114	0.278	0.256	1
MYORG	0.228003	0.285478	0.05	0.04	1
F8A1	0.228123	0.189191	0.036	0.028	1
DDX60	0.228278	-0.259082	0.066	0.077	1
PLCXD1	0.228473	0.298393	0.017	0.011	1
LCORL	0.228868	0.143759	0.102	0.089	1
WDR75	0.228912	-0.176057	0.099	0.113	1
TAX1BP1	0.229127	0.174444	0.389	0.364	1
C17orf97	0.229138	0.460087	0.017	0.011	1
CLDN23	0.229168	0.404177	0.015	0.01	1
ATAD5	0.229171	-0.417139	0.018	0.025	1
CGRRF1	0.229441	-0.303542	0.043	0.053	1
CDK7	0.230019	-0.412194	0.081	0.093	1
MPHOSPH10	0.230118	-0.219013	0.161	0.175	1
COPS6	0.230178	0.127535	0.308	0.283	1
EIF2S1	0.230357	-0.135896	0.151	0.167	1
BBS5	0.230398	0.336311	0.017	0.011	1
NUP205	0.23041	0.152591	0.064	0.053	1
AP1B1	0.230648	0.276527	0.114	0.1	1
TADA2A	0.230992	0.255935	0.049	0.039	1
WDR54	0.231374	-0.346948	0.069	0.08	1
RRAS2	0.231409	0.394607	0.055	0.045	1
BRCA2	0.231629	-0.444229	0.012	0.017	1
CYB5D2	0.231897	-0.181408	0.13	0.115	1
CCDC22	0.232212	-0.592595	0.023	0.031	1
PAIP2	0.232348	0.142936	0.404	0.38	1
SIK3	0.232365	0.271466	0.084	0.072	1
RSAD1	0.232583	0.606939	0.074	0.063	1
COG6	0.232671	0.11387	0.067	0.055	1
CDK2	0.232696	-0.267656	0.184	0.199	1
RBPJ	0.232772	0.164533	0.239	0.221	1
SRPX2	0.232852	-0.854907	0.026	0.033	1
MLPH	0.232915	1.0865	0.011	0.007	1
ANKZF1	0.233155	0.196049	0.068	0.056	1
MICU3	0.233194	0.547402	0.028	0.021	1
ZNF736	0.233416	0.590872	0.023	0.016	1
VPS11	0.233476	0.529045	0.056	0.046	1
ZNF891	0.233645	0.734987	0.02	0.014	1
HAUS7	0.234154	-0.630737	0.012	0.017	1
PSMC2	0.234232	0.19908	0.234	0.218	1
CYP3A5	0.234312	-0.854671	0.01	0.014	1
AFG3L2	0.234366	0.165313	0.118	0.104	1
ZNF181	0.234469	0.565081	0.028	0.021	1
ZNF138	0.235101	0.525569	0.042	0.033	1
HS1BP3	0.235117	0.357811	0.034	0.026	1
SLC43A2	0.235166	0.421793	0.035	0.027	1
MAPK1IP1L	0.235383	-0.110103	0.314	0.328	1
GFER	0.23542	-0.322297	0.064	0.075	1
SLC16A3	0.235618	-0.144048	0.14	0.156	1
FRAT2	0.236074	0.128349	0.089	0.076	1
IL20RA	0.236143	-1.59047	0.007	0.011	1
IGSF22	0.236214	0.60046	0.011	0.007	1
RNF25	0.236228	0.135756	0.025	0.018	1
ALKBH2	0.236232	0.139601	0.047	0.038	1
DNAJA3	0.2363	-0.242145	0.041	0.051	1
GCLM	0.236303	0.12302	0.105	0.092	1
IPPK	0.236322	0.192592	0.047	0.038	1
MRPL28	0.236446	-0.16147	0.152	0.167	1
NDUFAF7	0.236451	0.39571	0.048	0.039	1
ERI3	0.236533	0.127909	0.105	0.092	1
ZNF528	0.2369	0.514604	0.035	0.027	1
RICTOR	0.236978	0.46164	0.11	0.098	1
FAM219B	0.237021	0.244573	0.082	0.07	1
AKIRIN2	0.237045	-0.248981	0.175	0.189	1
CDK8	0.237139	-0.13372	0.045	0.035	1
PC	0.237163	0.993451	0.011	0.007	1
STAT5B	0.237368	0.108446	0.218	0.199	1
RBM41	0.237537	0.316127	0.047	0.038	1
CRELD1	0.237545	-0.196906	0.104	0.119	1
SNX11	0.237998	0.309191	0.064	0.053	1
NFE2L2	0.238226	-0.100763	0.343	0.361	1
ACOX3	0.238274	0.315171	0.041	0.033	1
SLC27A4	0.238322	0.27913	0.031	0.024	1
NGDN	0.23837	-0.17844	0.08	0.093	1
CDC25A	0.238443	-1.12003	0.007	0.011	1
DDX18	0.238868	-0.238912	0.275	0.288	1
CITED2	0.239074	0.275004	0.249	0.233	1
FARP2	0.239472	0.263475	0.046	0.036	1
RIT1	0.239499	-0.135854	0.148	0.164	1
SIK1	0.239548	-0.883489	0.007	0.011	1
TMOD2	0.239557	-0.346226	0.072	0.083	1
NAE1	0.239589	-0.30609	0.09	0.102	1
SPON1	0.239738	0.15606	0.011	0.007	1
KIFC2	0.239982	0.741059	0.026	0.019	1
SNAPIN	0.240042	0.180907	0.151	0.134	1
ZNF766	0.240116	0.345498	0.047	0.038	1
HMGN5	0.240232	-0.314404	0.071	0.082	1
YIPF1	0.240728	0.270023	0.076	0.064	1
ZNF558	0.241037	0.277163	0.028	0.021	1
THOC3	0.241162	-0.36239	0.113	0.125	1
HAUS3	0.241308	0.437618	0.038	0.03	1
ZNF726	0.241566	-0.44566	0.007	0.011	1
BATF3	0.241716	0.925503	0.018	0.012	1
SELL	0.241749	0.332389	0.089	0.077	1
HSPB1	0.241928	0.490284	0.91	0.883	1
MTO1	0.24194	-0.448143	0.039	0.048	1
SAMD5	0.242361	0.195894	0.065	0.054	1
NIT1	0.242491	-0.128417	0.064	0.076	1
MGST1	0.242548	-0.25573	0.01	0.014	1
COG1	0.242914	0.320827	0.065	0.054	1
H1FX	0.243009	0.114732	0.306	0.285	1
ZNF675	0.243407	0.348296	0.038	0.03	1
CHST15	0.243436	-0.341705	0.095	0.106	1
IPP	0.243712	0.165751	0.028	0.021	1
SIPA1L3	0.24393	0.265908	0.067	0.056	1
ZFP64	0.244049	0.286705	0.038	0.03	1
DROSHA	0.244069	0.165417	0.071	0.06	1
MLH3	0.244079	0.145404	0.058	0.048	1
TTC26	0.244337	0.564288	0.018	0.012	1
PSMG3	0.244689	-0.142405	0.143	0.158	1
APAF1	0.244755	0.162475	0.053	0.043	1
TTC27	0.244844	0.29052	0.042	0.033	1
RALA	0.244858	-0.165139	0.339	0.354	1
NIF3L1	0.244912	0.371825	0.049	0.04	1
FAM126B	0.244921	-0.52401	0.083	0.094	1
MBTPS2	0.245138	0.204779	0.062	0.052	1
TOP3B	0.245342	0.477444	0.029	0.022	1
HAUS6	0.245483	0.226364	0.067	0.056	1
ACYP2	0.245725	-0.30145	0.071	0.082	1
HIST2H2BF	0.245731	0.27278	0.013	0.009	1
CPSF4	0.246238	0.293164	0.056	0.046	1
PCBD1	0.246286	-0.313124	0.1	0.112	1
SFT2D2	0.246413	0.116809	0.138	0.122	1
PABPC4L	0.24682	0.384234	0.031	0.024	1
EPS8	0.246867	-0.210843	0.152	0.165	1
USP16	0.24688	-0.137113	0.146	0.161	1
PDCD2L	0.247279	0.261081	0.038	0.03	1
DAZAP1	0.247366	-0.186984	0.228	0.243	1
HIST1H2BG	0.247381	-0.232671	0.043	0.053	1
TRIM35	0.247421	0.42022	0.035	0.028	1
ZNF275	0.247616	0.239654	0.063	0.053	1
ZNF660	0.24766	0.247897	0.018	0.012	1
TMEM25	0.24766	0.154201	0.018	0.012	1
SWT1	0.247768	0.639237	0.023	0.017	1
AP4S1	0.247798	0.315773	0.038	0.03	1
MAN1A2	0.247809	0.112489	0.286	0.265	1
RSPRY1	0.247937	0.174027	0.146	0.131	1
NDUFB2	0.248147	-0.121756	0.536	0.533	1
BNC2	0.248155	-0.144961	0.043	0.053	1
LRCH1	0.248707	-0.117923	0.156	0.173	1
HEATR3	0.248979	0.18476	0.063	0.053	1
ARPC5	0.24904	0.120098	0.594	0.591	1
GNA14	0.249061	0.151685	0.082	0.071	1
LRRC75A	0.249111	-0.218718	0.025	0.033	1
KAT7	0.249495	0.221289	0.112	0.098	1
METTL1	0.249555	-0.40411	0.026	0.033	1
RANGAP1	0.250187	0.110885	0.082	0.07	1
MCM3	0.250541	-0.113847	0.159	0.174	1
ZNF827	0.250868	0.439248	0.078	0.067	1
GGPS1	0.250894	0.130329	0.097	0.084	1
SNHG21	0.251008	-0.482207	0.011	0.015	1
ADAT2	0.251067	0.193249	0.032	0.025	1
GMEB1	0.251096	0.267726	0.056	0.046	1
DPH2	0.251156	0.365277	0.039	0.031	1
PLEKHF1	0.251204	-0.538752	0.033	0.041	1
NPTX1	0.251279	0.92539	0.01	0.006	1
IL2RB	0.251597	0.255599	0.01	0.006	1
ZBED8	0.251915	0.680943	0.01	0.006	1
MOBP	0.252022	0.49226	0.01	0.006	1
HGH1	0.252057	0.377044	0.035	0.028	1
ADNP2	0.252139	0.133658	0.073	0.062	1
STAU2	0.25227	0.165891	0.132	0.117	1
KLF3	0.252344	0.140981	0.281	0.26	1
CCP110	0.252399	0.376082	0.058	0.049	1
CMTM6	0.252426	-0.171404	0.311	0.321	1
CKS1B	0.252719	-0.285606	0.077	0.089	1
ABCF3	0.253085	0.249799	0.088	0.076	1
PCNA	0.253201	-0.287589	0.155	0.169	1
RRM2B	0.253405	0.117261	0.119	0.104	1
2026-03-09	0.253444	0.205013	0.057	0.047	1
TBL1XR1	0.253533	0.110516	0.212	0.193	1
UBA52	0.253662	-0.206789	0.756	0.68	1
WNT2B	0.253693	-0.339881	0.017	0.023	1
DMKN	0.254035	-1.99135	0.006	0.01	1
MISP3	0.254151	0.128378	0.01	0.006	1
ATP6V1G1	0.254154	-0.131572	0.42	0.431	1
CAMK1	0.254283	0.241387	0.065	0.054	1
WDR33	0.25431	0.239801	0.184	0.17	1
GMPR2	0.25453	-0.231419	0.138	0.151	1
RPS6KA5	0.255054	0.158885	0.035	0.028	1
SNRNP200	0.25507	0.149035	0.175	0.157	1
ELP3	0.255094	0.195482	0.065	0.054	1
ADHFE1	0.255435	-0.13622	0.01	0.006	1
NANOS3	0.255562	1.60046	0.012	0.008	1
LRRC27	0.25621	0.474372	0.03	0.023	1
STRBP	0.256265	0.194765	0.071	0.06	1
HEXA	0.256267	-0.271409	0.139	0.152	1
EFCAB2	0.256418	0.426058	0.059	0.05	1
TMPRSS4	0.256704	-1.72581	0.006	0.01	1
SP6	0.256762	0.422235	0.027	0.02	1
RRP12	0.257061	-0.188739	0.043	0.053	1
FAM83D	0.25731	-1.23963	0.008	0.012	1
AURKB	0.257329	-0.343756	0.011	0.015	1
SLF1	0.257356	-0.384759	0.034	0.042	1
MAST2	0.257365	0.133957	0.027	0.02	1
MUM1	0.257398	0.436708	0.082	0.072	1
NIPSNAP1	0.25748	-0.106517	0.057	0.047	1
PASK	0.257518	-0.524869	0.029	0.036	1
ARHGAP32	0.25761	0.432383	0.033	0.026	1
SHKBP1	0.257712	0.225334	0.152	0.138	1
SLC25A38	0.257925	0.292603	0.043	0.034	1
OVGP1	0.258661	0.982878	0.017	0.011	1
COA1	0.258701	-0.363606	0.112	0.124	1
PRDM10	0.259076	0.719855	0.019	0.013	1
SEMA3E	0.259157	-0.957249	0.006	0.01	1
SGMS1	0.25928	-0.160638	0.089	0.101	1
ZFP1	0.259282	0.238759	0.043	0.034	1
MRM3	0.259371	-0.510938	0.023	0.03	1
KCTD11	0.25969	0.277247	0.03	0.023	1
ATE1	0.259856	0.113918	0.084	0.072	1
CBFB	0.259896	-0.245606	0.122	0.136	1
XPNPEP1	0.259904	-0.121425	0.166	0.183	1
EIF1AD	0.26001	0.228711	0.077	0.066	1
P2RX7	0.260047	0.817456	0.017	0.011	1
RRP8	0.260166	0.260366	0.065	0.054	1
HSPA4L	0.260378	0.584983	0.024	0.018	1
DCXR	0.260669	-0.134775	0.064	0.076	1
FAM122A	0.260747	0.100937	0.094	0.081	1
MMS22L	0.260921	-0.346591	0.019	0.025	1
ADIPOR1	0.261266	-0.15066	0.246	0.262	1
RP11-160E2.6	0.261509	-0.427064	0.006	0.01	1
GSDMB	0.261598	0.218848	0.019	0.013	1
ANKRD49	0.261643	0.182425	0.049	0.04	1
MAPK3	0.261958	-0.11923	0.325	0.339	1
SRL	0.261985	-0.873028	0.012	0.016	1
MRPS25	0.262244	0.1809	0.136	0.121	1
TMEM17	0.26225	0.458478	0.019	0.013	1
THAP8	0.262309	0.838314	0.014	0.01	1
TGDS	0.262485	-0.207078	0.022	0.029	1
ZKSCAN4	0.262513	0.326193	0.012	0.008	1
CDK5RAP3	0.262651	0.135493	0.122	0.109	1
FBXO6	0.262904	0.384642	0.019	0.013	1
DECR1	0.262905	0.122055	0.266	0.247	1
TCTA	0.263135	0.263041	0.107	0.095	1
FNTB	0.26329	0.110638	0.033	0.026	1
HEATR6	0.263443	0.395945	0.019	0.013	1
PRPF40A	0.263561	-0.188375	0.342	0.354	1
FMO4	0.26383	-0.760679	0.012	0.016	1
FBXL2	0.263904	0.433294	0.017	0.011	1
NCBP2	0.263972	-0.230609	0.194	0.207	1
LPCAT4	0.263988	-0.277608	0.172	0.185	1
ZMYM6	0.264169	0.457464	0.037	0.03	1
RAB22A	0.264225	0.14886	0.179	0.162	1
SNTG2	0.264535	-0.912067	0.012	0.016	1
ANKRD27	0.26468	0.25124	0.033	0.026	1
DCPS	0.26487	-0.38053	0.036	0.044	1
NDUFA10	0.265128	-0.209655	0.183	0.194	1
ACBD6	0.265129	0.194008	0.135	0.12	1
HS6ST1	0.265262	0.39662	0.037	0.03	1
RPPH1	0.265422	0.926531	0.006	0.01	1
TM9SF4	0.265451	0.191949	0.125	0.111	1
ETV5	0.266016	-0.346267	0.048	0.057	1
NSDHL	0.266026	0.379415	0.058	0.049	1
PLEKHM1	0.266157	0.349481	0.07	0.059	1
C10orf143	0.266505	0.223134	0.014	0.01	1
MDFI	0.266563	0.40488	0.095	0.084	1
CASP6	0.266599	-0.212603	0.076	0.087	1
G3BP2	0.267441	-0.252644	0.208	0.221	1
CASC3	0.267449	0.108488	0.139	0.123	1
CAMK2D	0.267542	0.110456	0.135	0.12	1
DCUN1D2	0.267925	0.453601	0.031	0.024	1
C11orf54	0.267964	0.118073	0.044	0.035	1
CCT3	0.268084	0.120714	0.288	0.266	1
ZNF627	0.268587	0.200353	0.033	0.026	1
DHRS11	0.268623	0.202922	0.036	0.029	1
NOP56	0.268747	0.1352	0.249	0.231	1
TMEM223	0.268775	-0.185838	0.164	0.177	1
SYNC	0.269278	0.419766	0.042	0.034	1
TRIM23	0.269601	0.113311	0.056	0.046	1
MXD1	0.269703	-0.174406	0.07	0.08	1
NANP	0.26976	-0.260631	0.023	0.03	1
ARHGEF37	0.269869	0.589862	0.022	0.016	1
PDCL3	0.270496	-0.242136	0.132	0.145	1
ZFAND2B	0.270717	-0.351131	0.049	0.058	1
PAK4	0.270864	0.28365	0.121	0.108	1
GABBR1	0.27087	0.238885	0.085	0.074	1
EIF5	0.270903	-0.101109	0.372	0.394	1
ALG1	0.270958	-0.332568	0.051	0.06	1
USP13	0.271124	-0.177375	0.064	0.074	1
BCL6B	0.271744	0.149283	0.244	0.228	1
PRR11	0.271936	-0.485951	0.02	0.026	1
AP3S1	0.271988	-0.103159	0.263	0.279	1
PET117	0.272274	-0.17007	0.019	0.025	1
UNC13D	0.27229	0.140664	0.012	0.016	1
ABCA5	0.272869	-0.530506	0.026	0.033	1
DNAJC3	0.272962	0.142521	0.234	0.217	1
ZNF595	0.273255	0.354056	0.041	0.033	1
USP4	0.27389	0.334493	0.089	0.078	1
HARS	0.274038	-0.12848	0.097	0.109	1
OSBPL5	0.27427	0.332381	0.082	0.071	1
MLF1	0.275578	-0.198239	0.066	0.076	1
S100A14	0.275593	-1.24861	0.009	0.013	1
TCEAL8	0.275686	-0.242496	0.276	0.284	1
UFL1	0.275686	0.129937	0.123	0.11	1
SPATA5L1	0.275702	0.740372	0.02	0.014	1
TRIM14	0.27578	0.568627	0.02	0.014	1
MCEE	0.275902	0.49881	0.047	0.038	1
ZNF616	0.276147	0.468153	0.025	0.019	1
CUL1	0.276227	0.153202	0.11	0.098	1
UBAP1	0.276358	0.176901	0.131	0.118	1
CEACAM1	0.276416	-0.21868	0.038	0.046	1
PAQR7	0.276422	0.291212	0.042	0.034	1
NAT10	0.27655	0.211397	0.076	0.065	1
ZNF570	0.276612	0.576964	0.038	0.031	1
GAR1	0.276819	0.275029	0.113	0.101	1
BBS7	0.277378	0.160097	0.046	0.037	1
FOPNL	0.277542	0.189652	0.087	0.076	1
HELZ	0.277789	0.2762	0.129	0.116	1
MTHFSD	0.277792	0.468968	0.025	0.019	1
HSD17B8	0.278018	-0.613398	0.012	0.017	1
SMIM22	0.278019	-0.558248	0.009	0.013	1
ZNF441	0.278285	1.05116	0.015	0.011	1
ARV1	0.278414	0.130157	0.064	0.054	1
YTHDC1	0.278453	0.13998	0.296	0.276	1
RMND5B	0.278495	0.555546	0.036	0.029	1
FANCA	0.278526	-0.300842	0.009	0.013	1
NR1D2	0.278716	-0.178499	0.143	0.156	1
TEP1	0.278784	0.188849	0.046	0.037	1
ZNF615	0.278891	0.249151	0.025	0.019	1
ARHGEF26	0.278932	-0.561662	0.009	0.013	1
TMED5	0.279258	0.2046	0.142	0.128	1
PHF13	0.279578	-0.263154	0.08	0.091	1
SELENOW	0.279622	-0.185587	0.566	0.514	1
DCLRE1B	0.279627	1.00921	0.015	0.011	1
RPAIN	0.279719	0.191488	0.164	0.15	1
MGAT1	0.279847	0.115379	0.352	0.334	1
L3MBTL1	0.27998	0.784766	0.011	0.007	1
C21orf58	0.280053	-0.748837	0.012	0.017	1
IL1R1	0.280223	-0.18665	0.192	0.206	1
ZNF674	0.28034	-1.20719	0.007	0.011	1
ZNF211	0.280408	0.422437	0.047	0.038	1
NKAPL	0.280456	-1.3999	0.007	0.011	1
TNPO3	0.280508	-0.218513	0.114	0.126	1
SYK	0.280689	-0.961286	0.007	0.011	1
IPO5	0.280702	0.207456	0.134	0.119	1
VAMP4	0.280869	0.309539	0.105	0.093	1
CBL	0.280896	0.422003	0.104	0.093	1
TIGD5	0.280956	0.549168	0.011	0.007	1
CDAN1	0.281234	0.95311	0.013	0.009	1
SDE2	0.281349	-0.245727	0.11	0.121	1
TRAF3IP2	0.28137	-0.281306	0.084	0.096	1
GBA	0.281404	0.104176	0.107	0.094	1
DCUN1D3	0.281508	-0.20325	0.112	0.124	1
LPCAT3	0.281558	0.215283	0.089	0.077	1
SERINC1	0.281598	0.101537	0.424	0.405	1
NOC2L	0.281648	0.147854	0.13	0.117	1
DPF2	0.281713	-0.161606	0.082	0.094	1
LRRCC1	0.281715	-0.276553	0.058	0.067	1
RBL1	0.281748	0.213804	0.018	0.012	1
LYSMD1	0.281805	-0.182876	0.031	0.024	1
RFX1	0.282079	0.174706	0.124	0.11	1
ABCB7	0.282117	0.426532	0.073	0.063	1
RBM48	0.282153	0.218252	0.046	0.037	1
HACL1	0.282267	0.646862	0.049	0.041	1
ZNF821	0.282285	-0.297809	0.026	0.033	1
ZNF445	0.282372	0.417132	0.043	0.035	1
ABCG2	0.282382	0.28321	0.07	0.06	1
TTC14	0.282494	0.165466	0.114	0.102	1
EMID1	0.28267	0.386183	0.018	0.012	1
RAB3IL1	0.282972	0.574402	0.033	0.026	1
ZNF687	0.283002	0.219241	0.038	0.031	1
TBK1	0.283126	-0.101667	0.084	0.096	1
CCDC88B	0.28322	-0.141656	0.009	0.013	1
ENGASE	0.28329	0.150869	0.041	0.033	1
ELP4	0.283407	0.214077	0.053	0.044	1
CHAF1B	0.283612	-0.778813	0.007	0.011	1
ZKSCAN3	0.28368	0.547033	0.011	0.007	1
NEMF	0.283977	-0.135411	0.237	0.252	1
FAIM	0.284178	-0.508031	0.038	0.046	1
FUCA1	0.284397	-0.209965	0.041	0.033	1
TMEM14A	0.284449	-0.10969	0.157	0.172	1
ZNF808	0.284654	0.84122	0.024	0.018	1
C3orf33	0.284776	0.547632	0.013	0.009	1
SEC14L2	0.285171	0.459912	0.013	0.009	1
MRTO4	0.28524	-0.267615	0.111	0.123	1
HSPA1A	0.285446	-0.233799	0.892	0.854	1
ZNF544	0.28553	0.265372	0.04	0.033	1
TTLL12	0.285672	-0.249893	0.061	0.071	1
ZNF496	0.285819	0.308289	0.061	0.052	1
SLC12A7	0.285984	0.19193	0.081	0.07	1
EMILIN2	0.286036	0.422785	0.015	0.011	1
TRIP4	0.286153	0.223334	0.067	0.057	1
CBFA2T2	0.286313	-0.286536	0.077	0.065	1
GAS1	0.286453	0.493265	0.026	0.02	1
TRIM11	0.28682	0.227766	0.043	0.035	1
LRFN3	0.286832	0.6651	0.021	0.015	1
POU2F2	0.286856	-0.125105	0.013	0.009	1
GS1.124K5.4	0.286856	0.738929	0.013	0.009	1
PALB2	0.286866	0.360148	0.026	0.02	1
PDE8A	0.286879	0.234633	0.133	0.121	1
NOLC1	0.287178	0.10751	0.234	0.217	1
CENPF	0.287301	-0.367938	0.035	0.042	1
ANLN	0.287701	-0.736768	0.013	0.018	1
MAOB	0.287949	0.366469	0.013	0.009	1
GBP5	0.287951	0.425446	0.029	0.023	1
YPEL1	0.288388	-0.38425	0.022	0.028	1
NOP58	0.288507	-0.242628	0.199	0.211	1
SHLD2	0.288675	0.117145	0.087	0.075	1
CENPE	0.288817	-0.641023	0.018	0.023	1
ADGRA3	0.289596	-0.173977	0.023	0.017	1
AGA	0.29006	0.30968	0.093	0.082	1
CASP8	0.290154	0.118826	0.099	0.087	1
TPRKB	0.290237	0.138993	0.193	0.177	1
ZNF71	0.290261	0.246909	0.043	0.035	1
PGF	0.290269	-0.337046	0.168	0.181	1
MPC1	0.29057	-0.114326	0.076	0.087	1
CCDC159	0.290633	0.203262	0.071	0.061	1
ARRDC2	0.290707	-0.139434	0.12	0.133	1
DPY30	0.290752	-0.11953	0.246	0.263	1
YIPF6	0.290771	0.218874	0.165	0.15	1
BCCIP	0.291	-0.530862	0.122	0.133	1
METRN	0.291194	0.179679	0.059	0.05	1
SERINC3	0.291547	-0.124248	0.441	0.455	1
OSCP1	0.291745	-0.585731	0.013	0.018	1
PLCB3	0.292087	0.253916	0.056	0.047	1
TBCB	0.292109	0.123818	0.315	0.294	1
CMTM7	0.292197	0.205383	0.135	0.122	1
RNF213	0.292338	0.11562	0.259	0.239	1
MED9	0.293071	-0.465507	0.013	0.018	1
CHSY1	0.293252	-0.195792	0.314	0.323	1
OXCT1	0.293609	-0.618461	0.041	0.049	1
RFX5	0.29381	-0.246782	0.061	0.071	1
ZDHHC16	0.293819	-0.441604	0.041	0.049	1
TSNARE1	0.293863	-0.581054	0.01	0.014	1
LETMD1	0.293884	0.269106	0.073	0.063	1
ELMOD2	0.294132	0.339352	0.065	0.055	1
ABHD3	0.294236	-0.278402	0.047	0.055	1
CPT1A	0.294253	-0.209711	0.269	0.279	1
RBM33	0.294949	0.253633	0.142	0.13	1
FOXRED1	0.295129	-0.101141	0.041	0.033	1
TENT5C	0.295289	-0.578758	0.034	0.027	1
NCOR1	0.295559	-0.261972	0.229	0.24	1
CNNM3	0.295674	-0.55678	0.023	0.03	1
NFXL1	0.295851	-0.363134	0.029	0.035	1
CEP76	0.296088	0.436203	0.027	0.021	1
YTHDC2	0.296717	0.293124	0.084	0.074	1
NEIL2	0.296779	-0.121444	0.041	0.033	1
DDX23	0.296965	-0.16267	0.147	0.159	1
RENBP	0.296987	-0.201999	0.013	0.018	1
ZNF10	0.297033	0.105248	0.026	0.02	1
SMC1A	0.297352	0.110482	0.136	0.121	1
HOMER3	0.297404	-0.162795	0.054	0.063	1
NLRX1	0.297457	0.673412	0.031	0.025	1
EHMT1	0.297546	0.2072	0.103	0.091	1
FAM57A	0.297717	-0.263772	0.06	0.069	1
PHLPP2	0.297837	0.171982	0.021	0.015	1
ATG14	0.298044	0.314764	0.062	0.053	1
VPS26C	0.298887	0.146281	0.086	0.075	1
PAN3	0.29894	0.313329	0.09	0.079	1
ZNF551	0.299106	-0.399537	0.018	0.024	1
COL22A1	0.29914	0.522901	0.018	0.013	1
CCDC122	0.299275	0.391892	0.027	0.021	1
CCDC18	0.299281	0.717106	0.022	0.016	1
UQCRC1	0.299394	-0.136542	0.108	0.12	1
NGLY1	0.299484	-0.30213	0.063	0.073	1
MLF2	0.299633	0.161792	0.402	0.383	1
ZNF684	0.299749	0.273804	0.034	0.027	1
CTPS1	0.299906	0.216452	0.05	0.042	1
TUSC1	0.300183	0.248423	0.123	0.111	1
PHF1	0.300266	0.163578	0.154	0.14	1
TMEM201	0.300518	0.434198	0.042	0.034	1
NAA60	0.300598	0.277651	0.111	0.099	1
KBTBD6	0.300667	0.369847	0.027	0.021	1
UCK1	0.300696	-0.1898	0.029	0.035	1
TOMM34	0.300747	-0.240095	0.058	0.067	1
KAT8	0.300881	0.280849	0.06	0.051	1
PYM1	0.30094	-0.265019	0.087	0.098	1
TMEM203	0.301372	-0.252367	0.039	0.047	1
KRBOX4	0.301605	-0.15189	0.082	0.093	1
CHST7	0.301653	-0.304838	0.062	0.071	1
TXNRD3	0.301835	-0.169438	0.021	0.015	1
CEP104	0.301932	0.266412	0.083	0.073	1
HSPB8	0.302134	-0.383482	0.146	0.158	1
EIF2D	0.302192	0.226233	0.078	0.068	1
ST14	0.302458	0.171772	0.018	0.013	1
EBNA1BP2	0.302531	-0.232511	0.144	0.156	1
ANKRD16	0.302697	0.139692	0.034	0.027	1
SUMO4	0.302732	-1.06981	0.008	0.011	1
TTTY15	0.303139	0.258609	0.03	0.024	1
SLC2A6	0.303248	0.284469	0.064	0.054	1
NDUFS6	0.304163	-0.159802	0.327	0.339	1
C15orf48	0.304399	-0.304634	0.018	0.024	1
SHISAL1	0.305212	0.26715	0.016	0.011	1
MTF1	0.305366	0.303459	0.061	0.053	1
MIEF2	0.305488	0.268989	0.016	0.011	1
ARHGDIA	0.305499	0.132238	0.476	0.463	1
GMPS	0.305653	-0.126813	0.121	0.133	1
POLG2	0.305696	-0.10518	0.029	0.036	1
ACKR4	0.305913	0.908425	0.012	0.008	1
VTI1B	0.305944	0.14911	0.21	0.193	1
KIAA1586	0.305989	0.41914	0.039	0.032	1
BISPR	0.30621	0.163732	0.027	0.021	1
CFAP69	0.306352	0.963467	0.012	0.008	1
SRPK1	0.306432	0.441396	0.076	0.067	1
CCL11	0.306501	-0.357333	0.016	0.011	1
DDX20	0.306555	-0.450545	0.031	0.038	1
ZNF331	0.306624	0.471261	0.07	0.06	1
BLCAP	0.306813	-0.205971	0.101	0.112	1
DHFR	0.307192	0.158968	0.072	0.062	1
CAMKMT	0.307586	-0.358523	0.019	0.025	1
TOPBP1	0.307906	0.118904	0.078	0.068	1
ANKRD37	0.308006	-0.262961	0.072	0.082	1
TAB3	0.308332	0.377611	0.038	0.031	1
SIAE	0.308556	0.113087	0.088	0.076	1
NAPEPLD	0.308905	0.144972	0.016	0.011	1
TCIRG1	0.309102	0.35152	0.104	0.094	1
NCLN	0.309204	0.300842	0.079	0.069	1
CXCL11	0.309632	0.648972	0.035	0.029	1
DTWD1	0.309673	0.123305	0.093	0.081	1
DDX56	0.309822	0.478755	0.074	0.065	1
POLE3	0.310116	0.131208	0.176	0.163	1
BCDIN3D	0.310687	0.466688	0.025	0.019	1
CCDC43	0.31111	-0.159313	0.112	0.124	1
POLR2H	0.311141	-0.346083	0.144	0.154	1
CSNK1A1	0.311649	0.10833	0.518	0.504	1
NOL10	0.311703	0.499013	0.086	0.076	1
DALRD3	0.311817	0.233852	0.05	0.042	1
RAPGEFL1	0.312096	-0.175474	0.012	0.008	1
RSBN1L	0.312265	-0.538271	0.113	0.123	1
RNF121	0.31232	0.392937	0.044	0.036	1
TMEM80	0.312343	0.412805	0.05	0.042	1
FZD5	0.312383	-0.408962	0.015	0.02	1
BCAR1	0.312643	0.14823	0.211	0.195	1
C2orf40	0.312794	0.458347	0.019	0.014	1
ZBTB45	0.312855	0.155784	0.044	0.036	1
TDRP	0.312863	-0.282433	0.1	0.111	1
MIS18A	0.313337	0.208545	0.039	0.032	1
MTFMT	0.313948	0.148048	0.058	0.05	1
SCFD2	0.314076	-0.341233	0.037	0.044	1
DIO3OS	0.314548	-0.313133	0.012	0.008	1
TCFL5	0.314564	-0.649489	0.044	0.052	1
ERCC2	0.315787	0.456563	0.023	0.017	1
LAMTOR5	0.315971	-0.113456	0.342	0.351	1
BBS2	0.31605	-0.155871	0.052	0.043	1
TK2	0.316197	-0.119304	0.072	0.082	1
VARS	0.316257	0.452906	0.053	0.045	1
NUB1	0.316303	-0.211599	0.288	0.296	1
PRMT3	0.316454	-0.413901	0.035	0.042	1
GTF3C1	0.316562	0.19092	0.077	0.067	1
CXCL9	0.316895	0.862062	0.023	0.017	1
FAM172A	0.317261	0.353304	0.113	0.101	1
C7orf43	0.317299	0.215184	0.059	0.051	1
HEBP1	0.317353	-0.188903	0.189	0.202	1
B4GALT4	0.317357	0.287217	0.029	0.023	1
KNOP1	0.317913	-0.242785	0.132	0.144	1
THAP7	0.317971	-0.3298	0.027	0.033	1
DEPP1	0.318049	0.170331	0.236	0.218	1
TMEM273	0.318131	-0.195484	0.158	0.169	1
PTCD1	0.31864	0.450953	0.023	0.017	1
GPATCH2L	0.318664	-0.22463	0.102	0.113	1
TMEM220	0.318739	-0.563515	0.016	0.021	1
RRP1B	0.318854	0.38301	0.065	0.056	1
AVPR1A	0.319053	-1.50012	0.009	0.012	1
ARVCF	0.319173	0.509356	0.017	0.012	1
NOL9	0.319187	0.238001	0.064	0.054	1
PCSK6	0.319219	0.980343	0.017	0.012	1
FBXO9	0.319353	0.116788	0.155	0.141	1
TMEM234	0.320157	0.232213	0.029	0.023	1
MAPK7	0.320436	-0.190661	0.043	0.051	1
CHSY3	0.320783	0.323261	0.026	0.02	1
ZNF440	0.320932	-0.480441	0.022	0.028	1
C12orf10	0.321404	-0.108504	0.077	0.087	1
MRPS9	0.322418	0.263327	0.063	0.054	1
ARL6	0.32254	-0.179886	0.028	0.022	1
RPGRIP1L	0.322551	0.237843	0.023	0.017	1
P4HTM	0.322739	-0.268745	0.027	0.033	1
ABCB9	0.322908	0.176991	0.017	0.012	1
AGTPBP1	0.323123	0.205783	0.066	0.057	1
CCDC68	0.323196	-0.409975	0.064	0.073	1
PPP1R35	0.323431	0.118664	0.13	0.118	1
C2orf81	0.323539	-0.710372	0.009	0.012	1
USP48	0.323575	0.21364	0.17	0.157	1
SMARCAL1	0.323799	0.140298	0.032	0.026	1
DDX19B	0.32381	-0.344486	0.123	0.134	1
CMAS	0.323952	-0.199233	0.185	0.197	1
RBM42	0.32414	0.127571	0.222	0.205	1
MCTS1	0.32442	-0.123673	0.16	0.171	1
B3GALNT2	0.324778	0.177285	0.035	0.029	1
ZCCHC17	0.324905	-0.329515	0.14	0.15	1
B3GNT7	0.324928	-0.368894	0.009	0.012	1
ACHE	0.325159	-0.612451	0.009	0.012	1
THTPA	0.32525	0.585011	0.034	0.028	1
RPUSD2	0.325325	-0.204679	0.016	0.021	1
ZNF713	0.325361	0.344377	0.02	0.015	1
SUFU	0.325497	0.217806	0.059	0.051	1
TMEM97	0.325675	-0.758475	0.033	0.039	1
SUCLG1	0.325742	-0.153559	0.193	0.204	1
SLC30A6	0.325755	0.222175	0.04	0.033	1
C1orf159	0.325786	0.616163	0.02	0.015	1
TSTD3	0.325824	0.834138	0.015	0.011	1
TPX2	0.325972	0.104468	0.021	0.027	1
MRNIP	0.326372	0.149628	0.023	0.017	1
EI24	0.326491	-0.219857	0.348	0.352	1
ZNF408	0.326527	-0.394119	0.012	0.016	1
CDCA4	0.327023	-0.440188	0.046	0.054	1
VSIG10	0.327055	0.321708	0.064	0.055	1
CARD6	0.327121	0.12996	0.111	0.099	1
CLN8	0.327255	-0.273922	0.079	0.089	1
WDR55	0.327345	0.255047	0.065	0.056	1
SUV39H2	0.327372	0.101197	0.017	0.012	1
C8orf37	0.327633	0.565962	0.015	0.011	1
ALKBH7	0.328148	-0.161735	0.135	0.148	1
AP3M1	0.328219	0.233808	0.091	0.08	1
TXNRD2	0.328527	-0.366605	0.022	0.028	1
INPP5K	0.32855	0.144803	0.105	0.093	1
ZNF283	0.328604	-0.780185	0.013	0.017	1
ZDHHC17	0.328612	-0.288032	0.15	0.16	1
EIF2B1	0.328777	0.12036	0.114	0.102	1
PHF8	0.329096	0.209727	0.047	0.039	1
USB1	0.329389	0.31242	0.099	0.089	1
EIF2AK3	0.329414	0.112334	0.04	0.033	1
TRIT1	0.329449	-0.338948	0.03	0.036	1
KLHL7	0.329848	-0.36378	0.06	0.069	1
SYNE3	0.33006	0.353394	0.058	0.05	1
MOB4	0.330101	-0.150609	0.163	0.173	1
APBB1	0.330435	0.473196	0.052	0.044	1
NBPF14	0.330481	0.965771	0.012	0.009	1
PTPRE	0.33075	0.122783	0.242	0.225	1
METTL3	0.330919	0.165153	0.061	0.053	1
CLCN2	0.331145	0.926282	0.012	0.009	1
C8orf44	0.331145	0.643338	0.012	0.009	1
PPTC7	0.331169	-0.262761	0.106	0.116	1
TIMM44	0.331237	0.297634	0.063	0.054	1
CD68	0.331298	-0.621501	0.024	0.03	1
MPI	0.331558	0.274536	0.036	0.03	1
PLCD1	0.331722	0.488079	0.03	0.024	1
WBP4	0.331954	-0.316369	0.124	0.135	1
SPEG	0.332135	0.748818	0.01	0.007	1
ASAP1	0.332187	-0.144029	0.287	0.306	1
CCT6B	0.332345	-1.06	0.006	0.01	1
MKI67	0.332605	-0.234661	0.023	0.029	1
DNAJC13	0.332998	0.16579	0.14	0.126	1
SLC2A1	0.333061	-0.728031	0.035	0.042	1
ASB6	0.333062	0.396913	0.047	0.04	1
FHIT	0.333269	0.685802	0.018	0.013	1
ANKRD13D	0.333523	-0.350518	0.041	0.049	1
G0S2	0.333675	-0.72033	0.035	0.042	1
MPND	0.333793	-0.695865	0.019	0.024	1
NT5E	0.334292	0.28766	0.149	0.138	1
MAK16	0.334468	-0.100685	0.058	0.067	1
CCDC96	0.334475	0.698913	0.012	0.009	1
TEDC1	0.334519	-0.87578	0.006	0.01	1
NFYC	0.334659	0.14128	0.17	0.156	1
TNR	0.334792	-1.02159	0.006	0.01	1
RFT1	0.33488	-0.194328	0.036	0.043	1
GCSH	0.335013	0.332948	0.077	0.068	1
CPPED1	0.335088	0.351357	0.123	0.112	1
ZNF430	0.335587	0.34588	0.08	0.071	1
HSF4	0.335925	0.210395	0.012	0.009	1
TSPAN15	0.336362	-0.125613	0.17	0.182	1
DAPK1	0.336363	0.352514	0.033	0.027	1
SRCAP	0.336472	0.117198	0.01	0.007	1
BRF1	0.336582	0.10718	0.034	0.028	1
TSTD1	0.336631	-1.00816	0.014	0.018	1
ARIH2OS	0.336929	-0.688125	0.018	0.023	1
ARMCX3	0.337477	0.110518	0.21	0.193	1
LMBRD1	0.337503	-0.274728	0.184	0.193	1
AGPAT5	0.337521	0.299158	0.084	0.075	1
ZNF419	0.337567	0.699904	0.021	0.016	1
PPFIA3	0.337767	-0.301731	0.052	0.06	1
LAG3	0.337798	-0.771671	0.006	0.01	1
PSMC3IP	0.337935	-0.307454	0.006	0.01	1
CARMIL1	0.338182	-0.241313	0.023	0.029	1
DCTN2	0.339052	-0.221468	0.187	0.198	1
CCNE1	0.339307	-0.227661	0.006	0.01	1
CISD2	0.339317	0.191657	0.136	0.123	1
PTPRR	0.340048	1.07877	0.016	0.011	1
PEX10	0.34028	0.594461	0.04	0.033	1
SUPT16H	0.340634	0.144446	0.162	0.148	1
TARS2	0.34065	-0.121833	0.043	0.035	1
MAP3K14	0.340724	0.457658	0.021	0.016	1
KDM4C	0.341079	-0.600895	0.039	0.046	1
ZSCAN18	0.341366	0.101469	0.114	0.102	1
EXOC3L2	0.341421	-0.252338	0.326	0.29	1
EDEM2	0.341429	0.102894	0.097	0.086	1
DDTL	0.341747	-0.557987	0.014	0.018	1
RBFA	0.341924	0.178887	0.074	0.065	1
SLC2A8	0.34248	-0.119574	0.018	0.023	1
SRM	0.34252	0.116004	0.183	0.169	1
EIF4ENIF1	0.342688	0.380292	0.047	0.039	1
RAMAC	0.342696	0.116798	0.023	0.018	1
TMIGD3	0.342781	0.309216	0.021	0.016	1
EPG5	0.34287	-0.189222	0.044	0.036	1
GABPB2	0.342917	-0.231475	0.057	0.048	1
DDX46	0.343015	0.137649	0.294	0.279	1
DEPDC5	0.343376	0.239969	0.018	0.013	1
AKAP11	0.343821	0.176574	0.128	0.115	1
ZNF519	0.343844	0.203446	0.018	0.013	1
NUBP1	0.343936	-0.123633	0.068	0.077	1
HSD17B7	0.344189	-0.133494	0.031	0.037	1
SSH2	0.34423	0.279661	0.135	0.125	1
TTC9C	0.344285	0.210816	0.07	0.06	1
KXD1	0.344286	-0.192922	0.169	0.18	1
PIGS	0.344445	-0.448459	0.129	0.137	1
TMEM170A	0.344724	-0.106774	0.111	0.122	1
NUP153	0.344781	0.103229	0.103	0.092	1
CLIC5	0.345083	0.188135	0.065	0.056	1
PRR29	0.345198	-0.39114	0.01	0.013	1
HDAC3	0.345237	0.107822	0.083	0.074	1
METTL6	0.345308	0.286954	0.031	0.025	1
SNHG10	0.345471	0.348058	0.024	0.019	1
CEP112	0.345842	-0.128344	0.131	0.142	1
ZBTB5	0.346534	-0.502079	0.032	0.038	1
RALGAPB	0.34706	0.225454	0.101	0.091	1
TMEM39B	0.347137	0.201932	0.094	0.084	1
ADAMTS3	0.347201	0.24932	0.024	0.019	1
JCAD	0.347512	-0.144055	0.193	0.174	1
IFT140	0.347986	0.786228	0.016	0.011	1
MPHOSPH9	0.348247	-0.599947	0.039	0.046	1
GPR160	0.348321	-0.368164	0.045	0.053	1
COPS5	0.348413	-0.213615	0.112	0.123	1
ALDH6A1	0.348809	0.174302	0.073	0.064	1
ATP6V0A1	0.348934	0.10274	0.087	0.076	1
UQCRHL	0.348969	0.253105	0.032	0.026	1
TCF25	0.349025	0.130657	0.423	0.404	1
MMP16	0.349124	-0.886809	0.03	0.036	1
RPS6KA1	0.349268	-0.48195	0.014	0.018	1
MAP3K5	0.349472	0.113358	0.042	0.035	1
RFC3	0.349621	-0.249267	0.057	0.065	1
TLR5	0.34971	-0.322281	0.016	0.011	1
TRAF5	0.349793	-0.255998	0.061	0.052	1
HERC3	0.349833	-0.489532	0.05	0.057	1
TM6SF1	0.349948	0.215901	0.083	0.074	1
URB1	0.349977	-0.123475	0.037	0.031	1
CBFA2T3	0.350222	-0.298005	0.035	0.042	1
FBXL18	0.350263	-0.628126	0.015	0.019	1
PTGS1	0.350613	0.399375	0.028	0.034	1
B4GALT3	0.350696	-0.309322	0.109	0.119	1
AQP3	0.351188	-0.345214	0.05	0.057	1
FARS2	0.351486	-0.400808	0.039	0.046	1
SLC35B4	0.35156	0.281511	0.064	0.056	1
MTHFD1	0.351841	0.290237	0.071	0.062	1
FAM184A	0.351897	1.00551	0.013	0.01	1
APOE	0.352078	-0.416884	0.046	0.053	1
PPCDC	0.352093	-0.105057	0.032	0.038	1
USP42	0.352268	0.119838	0.075	0.066	1
GABPA	0.352385	0.116929	0.167	0.153	1
NFATC2IP	0.352569	0.253828	0.175	0.163	1
HEXDC	0.352604	0.289215	0.029	0.023	1
DDX39A	0.352656	0.178623	0.147	0.135	1
PAICS	0.353161	0.111268	0.14	0.128	1
ACR	0.35331	0.315203	0.043	0.036	1
NXN	0.353874	-0.272351	0.102	0.112	1
ITGB3	0.353901	0.394903	0.019	0.014	1
NOB1	0.354118	-0.26746	0.143	0.154	1
DOP1B	0.354215	0.170593	0.024	0.019	1
DPF3	0.354708	0.180744	0.016	0.011	1
MSTO1	0.35491	0.154637	0.036	0.03	1
PEX6	0.355029	-0.30724	0.021	0.016	1
PDP2	0.355645	-0.35827	0.028	0.022	1
RNF165	0.355668	0.537572	0.019	0.014	1
CENPBD1	0.355893	0.497204	0.013	0.01	1
CEP95	0.356258	0.51298	0.06	0.053	1
L3HYPDH	0.356316	0.105248	0.039	0.033	1
ZSCAN25	0.356457	0.274961	0.035	0.029	1
ASAH2B	0.356507	0.287309	0.019	0.014	1
GNL3L	0.356525	-0.145014	0.034	0.028	1
ARMC6	0.356601	-0.107779	0.041	0.048	1
ZNF473	0.356634	-0.269733	0.021	0.026	1
ETS1	0.356741	-0.180731	0.666	0.646	1
UNC13B	0.3568	0.2443	0.039	0.033	1
CETN3	0.356941	0.211494	0.146	0.134	1
RNFT1	0.357111	-0.698344	0.022	0.027	1
NINJ2	0.357233	-0.662722	0.022	0.027	1
TMCO4	0.357557	0.490854	0.046	0.039	1
AHCY	0.35793	-0.282654	0.091	0.1	1
BEX5	0.357996	0.309856	0.037	0.031	1
SIRT1	0.358041	0.316729	0.102	0.092	1
IKBKB	0.358458	-0.182955	0.115	0.102	1
TUBGCP2	0.358503	0.110655	0.066	0.057	1
FAM241A	0.358585	-0.237764	0.162	0.17	1
NSMCE4A	0.358586	-0.154135	0.124	0.136	1
PBK	0.358698	-0.781928	0.007	0.011	1
TTLL11	0.358699	-0.29994	0.015	0.019	1
EID3	0.358827	-0.186674	0.011	0.014	1
SMYD4	0.358841	0.195371	0.039	0.033	1
ERAP2	0.358864	-0.19361	0.287	0.294	1
FAM160B1	0.358895	0.100962	0.12	0.109	1
CDCA3	0.359412	0.723092	0.011	0.008	1
RUSC1	0.359505	0.193864	0.187	0.174	1
NPRL2	0.359838	0.24353	0.019	0.024	1
GMPR	0.360185	0.347073	0.022	0.017	1
MPP1	0.360261	-0.178032	0.074	0.083	1
SLC39A13	0.360387	0.316119	0.112	0.101	1
TMEM100	0.360648	-0.123056	0.031	0.025	1
STARD3	0.360667	-0.237773	0.116	0.127	1
ZNF597	0.360838	-0.165498	0.034	0.028	1
MIATNB	0.36085	-0.108915	0.007	0.011	1
PIK3R3	0.361221	0.121105	0.269	0.252	1
GDPD1	0.361225	0.215368	0.022	0.017	1
TMEM177	0.361715	-0.392892	0.016	0.02	1
PRR3	0.361883	0.246654	0.048	0.041	1
BIN1	0.362065	-0.350828	0.041	0.048	1
CCDC24	0.362605	-0.10954	0.007	0.011	1
TASP1	0.362635	-0.621177	0.032	0.038	1
ZNF555	0.362705	0.66818	0.017	0.012	1
SYNM	0.363072	-0.788261	0.04	0.046	1
ACYP1	0.363078	-0.436812	0.057	0.064	1
ZNF143	0.363101	-0.32948	0.042	0.049	1
IL17RE	0.363106	-0.946272	0.012	0.015	1
ZNF12	0.363355	0.3997	0.051	0.044	1
TMEM69	0.363507	0.248207	0.124	0.113	1
CLK1	0.363597	-0.110063	0.483	0.489	1
ARID2	0.363862	0.185794	0.074	0.065	1
C3orf38	0.364192	0.100268	0.073	0.064	1
HMCN2	0.36423	-0.102627	0.007	0.011	1
PDHX	0.364397	-0.116282	0.052	0.059	1
SNX5	0.364821	-0.12487	0.207	0.22	1
INTS14	0.365143	0.103154	0.088	0.077	1
RGP1	0.365393	0.227566	0.064	0.055	1
SCUBE1	0.366241	0.549214	0.017	0.012	1
SPRY3	0.366647	0.409056	0.017	0.012	1
MEDAG	0.3669	0.437945	0.072	0.064	1
MBTD1	0.366932	-0.247438	0.041	0.048	1
FBXO3	0.367026	-0.246486	0.1	0.109	1
RHBDD3	0.367725	-0.453201	0.031	0.037	1
NDUFAF4	0.367737	0.263924	0.147	0.137	1
HSF2	0.367976	0.359557	0.034	0.028	1
FDX1	0.368167	-0.239645	0.16	0.17	1
NELFE	0.368456	-0.107503	0.155	0.166	1
RHOBTB2	0.368485	-0.799963	0.018	0.022	1
RPS6KA4	0.368611	0.109218	0.056	0.048	1
DCUN1D5	0.368654	-0.307038	0.073	0.082	1
GPR137B	0.369077	-0.196407	0.029	0.035	1
HSD17B14	0.369176	0.506808	0.067	0.059	1
C5orf22	0.369177	0.154029	0.047	0.04	1
DNAJB5	0.370067	-0.121012	0.037	0.031	1
CD82	0.370087	-0.387721	0.056	0.063	1
SCNN1A	0.370638	-0.578867	0.012	0.015	1
KAT14	0.370852	0.510827	0.02	0.015	1
ESF1	0.370855	0.157956	0.181	0.169	1
SLC25A29	0.371189	-0.130336	0.037	0.044	1
COQ7	0.37162	-0.135627	0.06	0.052	1
NVL	0.371714	0.242181	0.052	0.044	1
CEBPA	0.3722	-0.321393	0.012	0.015	1
CISD3	0.372632	-0.106226	0.074	0.083	1
TYRO3	0.373	0.491376	0.02	0.015	1
PSME3	0.373113	0.148698	0.219	0.206	1
CAMKK1	0.373217	-0.308773	0.023	0.029	1
SPC24	0.373788	-0.950159	0.012	0.016	1
TTC9	0.373865	0.455553	0.03	0.025	1
ACTR3B	0.37399	-0.166999	0.022	0.027	1
TBC1D15	0.373999	-0.172976	0.226	0.237	1
ZNF585A	0.374381	0.443312	0.023	0.018	1
ANKDD1A	0.374633	-0.416508	0.031	0.037	1
DLG1	0.374817	0.13884	0.129	0.118	1
USP18	0.37532	-0.445436	0.025	0.031	1
RALY	0.37574	0.146045	0.263	0.248	1
SPCS1	0.375755	-0.143262	0.435	0.436	1
DNAL1	0.376146	-0.281318	0.05	0.057	1
MZT1	0.376164	-0.16808	0.088	0.098	1
PIGA	0.376284	-0.204422	0.042	0.049	1
CTDP1	0.376377	0.504292	0.044	0.037	1
ERGIC1	0.376404	-0.305743	0.219	0.227	1
LCLAT1	0.376578	0.247368	0.064	0.055	1
TBC1D31	0.3766	-0.648385	0.008	0.011	1
PKN2	0.376601	-0.150165	0.138	0.148	1
SATB2	0.376655	0.231829	0.014	0.011	1
WRAP73	0.376739	0.129163	0.078	0.069	1
PEX2	0.376796	-0.225355	0.118	0.127	1
PARP2	0.376886	0.428161	0.043	0.036	1
RUVBL2	0.376889	-0.116677	0.104	0.114	1
UBE2V1	0.376994	-0.775208	0.008	0.011	1
SMOX	0.377171	0.131404	0.132	0.12	1
RBM47	0.377257	-0.624249	0.008	0.011	1
DNAJC9	0.377348	-0.245979	0.107	0.116	1
HJURP	0.377389	-1.19862	0.008	0.011	1
ABCC3	0.377676	0.163711	0.026	0.021	1
PPM1H	0.377884	0.331212	0.02	0.015	1
LIG1	0.378034	-0.370125	0.033	0.039	1
IGKC	0.378102	-0.953408	0.494	0.398	1
NUDT1	0.378113	-0.610972	0.041	0.048	1
ASF1A	0.37822	0.246744	0.099	0.089	1
TULP3	0.378393	-0.297703	0.095	0.104	1
CDCA7	0.378437	0.502756	0.014	0.011	1
SLFN12	0.378795	0.158908	0.051	0.044	1
MCOLN1	0.379787	0.469464	0.053	0.046	1
MAPK11	0.379846	0.204351	0.161	0.151	1
CIPC	0.379966	0.189039	0.03	0.025	1
CD53	0.379978	0.475653	0.036	0.031	1
RPS6KC1	0.380685	0.212668	0.057	0.05	1
UBE2V2	0.380883	-0.224337	0.157	0.166	1
FAM221A	0.380973	-0.524241	0.012	0.016	1
DHDDS	0.381097	0.242039	0.047	0.04	1
BORCS7	0.381155	-0.267283	0.183	0.191	1
GNB1L	0.381348	-0.276178	0.008	0.011	1
FN3KRP	0.381872	0.217339	0.064	0.056	1
BLZF1	0.381916	-0.100942	0.066	0.057	1
ZNF839	0.381988	0.169286	0.034	0.028	1
HYOU1	0.382397	0.12571	0.167	0.154	1
ANKAR	0.383185	-0.308204	0.018	0.022	1
DOCK10	0.383366	-0.710168	0.014	0.011	1
FRS2	0.384004	-0.395239	0.052	0.059	1
PHF14	0.384055	0.130643	0.267	0.25	1
HSPA9	0.384154	0.217428	0.233	0.221	1
CD37	0.38461	-0.14205	0.018	0.023	1
SLC5A6	0.385622	0.736159	0.029	0.024	1
UNC13A	0.386105	0.625557	0.012	0.009	1
PLA2G15	0.386361	-0.261512	0.012	0.016	1
PI4K2B	0.386636	-0.195773	0.024	0.03	1
PSMD3	0.386809	-0.137079	0.122	0.132	1
ETV3	0.38695	0.184555	0.173	0.16	1
RP9	0.386996	-0.267169	0.09	0.098	1
ATG2A	0.387385	0.230838	0.035	0.03	1
SLC25A51	0.387896	0.183463	0.024	0.019	1
ZFYVE9	0.38839	0.186723	0.071	0.063	1
SAMD9	0.388413	-0.144451	0.111	0.12	1
WDR90	0.389505	0.148439	0.027	0.022	1
CLDN12	0.389682	0.690928	0.022	0.017	1
KLHDC8A	0.38976	-0.305355	0.018	0.023	1
CYB5D1	0.389864	0.330914	0.055	0.048	1
PLCB4	0.38992	-0.250733	0.122	0.132	1
BRCC3	0.390197	0.18579	0.071	0.063	1
NELFB	0.390273	-0.22687	0.111	0.12	1
HLA.E	0.39028	-0.161116	0.886	0.718	1
ZNF436	0.390522	-0.491115	0.076	0.083	1
FABP1	0.39053	-0.230874	0.026	0.032	1
FARSA	0.390704	-0.207444	0.068	0.076	1
CSE1L	0.391611	-0.34062	0.108	0.117	1
SASS6	0.391645	-0.167224	0.024	0.019	1
NAT14	0.39193	0.276316	0.035	0.03	1
KIF15	0.392283	0.808779	0.01	0.007	1
C7orf61	0.392422	0.721669	0.01	0.007	1
IQCG	0.392448	-0.14608	0.025	0.031	1
CCDC121	0.392555	0.368439	0.021	0.016	1
PCMT1	0.393009	-0.109749	0.209	0.22	1
APIP	0.393117	-0.144413	0.073	0.081	1
PAIP2B	0.393883	-0.642908	0.009	0.012	1
CHRNB1	0.394222	-0.297238	0.043	0.05	1
PDGFD	0.394279	0.13797	0.127	0.116	1
STK3	0.394421	0.103903	0.117	0.106	1
GLOD4	0.394487	0.133357	0.169	0.156	1
OPA3	0.394596	-0.483278	0.082	0.09	1
PLAGL2	0.394915	0.120171	0.021	0.016	1
CDS1	0.394937	0.614619	0.01	0.007	1
DCTN6	0.395354	0.139171	0.194	0.182	1
DTWD2	0.396197	0.29798	0.01	0.007	1
APOL3	0.396495	-0.115685	0.19	0.202	1
IFI35	0.396642	-0.28311	0.068	0.076	1
NBPF20	0.396812	0.636495	0.015	0.011	1
MSANTD3	0.397041	-0.194012	0.129	0.138	1
ATP8B3	0.397111	-0.274544	0.009	0.012	1
VAV3	0.397282	-0.177671	0.062	0.054	1
IGF2	0.397359	0.503172	0.314	0.313	1
CCZ1B	0.397625	0.625883	0.018	0.014	1
GPATCH1	0.397702	0.144269	0.035	0.03	1
TAF4	0.397828	0.288467	0.051	0.044	1
PMPCB	0.398196	-0.180549	0.098	0.107	1
CENPJ	0.398418	0.30644	0.032	0.027	1
RSRC1	0.398484	0.209576	0.139	0.127	1
TMEM237	0.398504	0.218439	0.049	0.042	1
MYH14	0.398536	-0.303252	0.009	0.012	1
METTL23	0.399791	-0.446744	0.073	0.08	1
TMEM42	0.399794	-0.408637	0.049	0.055	1
CENPV	0.399832	-0.862515	0.014	0.018	1
XYLT2	0.400113	-0.374027	0.02	0.025	1
ZNF354C	0.400282	-0.264538	0.03	0.025	1
ZNF493	0.400799	0.195657	0.028	0.023	1
PEX11B	0.400854	0.172459	0.086	0.076	1
TBKBP1	0.400862	0.302857	0.065	0.057	1
LTB4R	0.401145	-0.231005	0.019	0.024	1
RABEPK	0.401735	-0.267277	0.08	0.088	1
SPIDR	0.401843	-0.305462	0.075	0.082	1
NOSTRIN	0.402319	-0.148471	0.249	0.26	1
ALDH3A2	0.402357	0.102584	0.077	0.069	1
SLC25A30	0.402425	0.13896	0.062	0.054	1
FSD1L	0.403187	0.330604	0.018	0.014	1
ATF1	0.403497	0.13309	0.1	0.091	1
PMM2	0.4036	-0.229366	0.047	0.054	1
TMEM41B	0.403628	-0.177077	0.068	0.076	1
TRMT13	0.403856	0.329094	0.056	0.049	1
PIGV	0.40408	-0.295147	0.014	0.018	1
UBA5	0.404766	0.275278	0.096	0.087	1
ZNF439	0.405017	0.225737	0.018	0.014	1
OTUD3	0.40516	-0.178728	0.024	0.019	1
VIP	0.40522	0.288505	0.018	0.014	1
MTMR9	0.405308	0.235491	0.091	0.082	1
UNC45A	0.405649	0.111076	0.09	0.081	1
RUSC2	0.405651	0.147493	0.063	0.055	1
USP1	0.405654	-0.133938	0.144	0.155	1
KAZALD1	0.406716	1.333	0.013	0.01	1
ZNF41	0.406811	-0.299902	0.022	0.017	1
SMAD4	0.407059	-0.23761	0.1	0.109	1
REV1	0.407302	0.183833	0.111	0.101	1
SYT7	0.407552	-0.187668	0.014	0.018	1
FAM222A	0.407567	0.193386	0.018	0.014	1
KPNA5	0.407739	0.221414	0.049	0.042	1
EPB41L5	0.408186	-0.114743	0.025	0.02	1
TTYH2	0.408313	-0.268747	0.033	0.038	1
CCDC51	0.408426	-0.215539	0.02	0.025	1
FUT4	0.408456	-0.211494	0.021	0.026	1
NUP54	0.408478	-0.295386	0.098	0.106	1
MBD5	0.408706	0.24356	0.066	0.058	1
TMEM205	0.408911	-0.137666	0.276	0.284	1
LDLRAD4	0.409031	0.148203	0.083	0.075	1
ZNF600	0.409348	-0.268984	0.021	0.026	1
TOE1	0.409633	0.110364	0.026	0.032	1
DHX37	0.409769	-0.454315	0.022	0.027	1
AKR1B1	0.409877	0.211136	0.168	0.158	1
CYBA	0.410142	-0.235155	0.189	0.169	1
ZNF286B	0.410154	0.617871	0.013	0.01	1
RNF114	0.410193	-0.175245	0.143	0.153	1
TMEM106C	0.410681	-0.257323	0.039	0.033	1
SOX11	0.411198	0.116692	0.022	0.017	1
ABHD18	0.411316	0.104399	0.045	0.038	1
ARID4B	0.411494	-0.118281	0.38	0.385	1
IFT22	0.411541	0.355544	0.053	0.046	1
RHNO1	0.41155	0.200289	0.049	0.042	1
ARPP19	0.412007	-0.136358	0.245	0.255	1
RMND1	0.412044	-0.340914	0.046	0.053	1
THEM4	0.412044	0.290537	0.07	0.063	1
ALKBH6	0.412541	0.587349	0.019	0.015	1
BPNT1	0.413302	0.17849	0.113	0.103	1
SDHB	0.413365	-0.146362	0.193	0.203	1
ERBB2	0.413368	0.564572	0.023	0.018	1
TM2D1	0.41376	-0.163072	0.153	0.163	1
DVL2	0.413988	-0.141831	0.052	0.045	1
LRWD1	0.414027	-0.331811	0.062	0.069	1
TAZ	0.414279	0.302736	0.072	0.065	1
KPNA1	0.414899	0.221341	0.141	0.132	1
TTC7A	0.415052	0.561704	0.019	0.015	1
IARS2	0.415079	-0.249274	0.168	0.176	1
SDHAF3	0.415368	-0.396549	0.055	0.062	1
PELI2	0.416111	0.166402	0.076	0.068	1
CC2D1B	0.416447	0.200465	0.069	0.061	1
LONRF1	0.41652	-0.472514	0.036	0.042	1
MTRF1	0.416533	0.563267	0.031	0.026	1
CLTB	0.416903	0.131499	0.189	0.177	1
MAP3K4	0.417104	0.217151	0.038	0.033	1
CH17.340M24.3	0.417125	-1.15515	0.007	0.01	1
STXBP3	0.417208	-0.232222	0.146	0.156	1
ACSF3	0.41721	0.463633	0.044	0.038	1
POLDIP2	0.41799	0.129232	0.116	0.106	1
PDCD1LG2	0.418197	-0.985368	0.007	0.01	1
TTC21A	0.418273	0.674693	0.016	0.012	1
YDJC	0.418285	-0.314274	0.047	0.054	1
YPEL4	0.41835	-0.801008	0.007	0.01	1
HES2	0.418483	0.360493	0.019	0.015	1
PUM3	0.418591	-0.122096	0.099	0.108	1
SEMA3B	0.418963	-0.724108	0.007	0.01	1
ECSIT	0.419218	0.101766	0.049	0.056	1
C17orf58	0.419835	-0.273778	0.048	0.054	1
CYHR1	0.420157	0.122582	0.094	0.085	1
LTN1	0.420244	0.122707	0.1	0.091	1
PRPS2	0.420748	0.286687	0.035	0.03	1
TPCN2	0.420806	-0.319623	0.023	0.028	1
MOGAT3	0.420959	-0.393312	0.007	0.01	1
CDCP1	0.421076	0.386614	0.011	0.008	1
SGTB	0.421226	-0.321752	0.038	0.044	1
SEC13	0.421971	0.114126	0.259	0.244	1
ACTR5	0.422052	0.777885	0.033	0.028	1
TCEAL1	0.422679	-0.169292	0.099	0.107	1
C1orf21	0.422686	-0.261116	0.189	0.197	1
MTREX	0.422852	-0.115543	0.075	0.066	1
DERL1	0.424068	-0.23239	0.158	0.166	1
FXN	0.424321	0.251869	0.087	0.079	1
CA2	0.424419	-0.285614	0.109	0.098	1
TAF1	0.424873	0.123783	0.106	0.097	1
CAMK1D	0.424956	-0.354426	0.082	0.089	1
PGAP2	0.425111	-0.26171	0.046	0.052	1
RBBP8	0.425226	0.291426	0.096	0.088	1
ARPC1A	0.425294	-0.202455	0.255	0.261	1
DIMT1	0.425428	-0.205205	0.145	0.153	1
IFIT3	0.427246	-0.512821	0.132	0.138	1
CCT7	0.427464	-0.116962	0.194	0.204	1
MRPS23	0.427827	-0.237622	0.131	0.14	1
SLC30A5	0.427939	-0.252131	0.072	0.079	1
ZNF227	0.427972	0.228713	0.043	0.037	1
MYO9A	0.428404	-0.252941	0.131	0.14	1
TRAM2	0.428716	-0.256492	0.142	0.149	1
POLA2	0.428822	-0.371391	0.011	0.014	1
ARHGAP35	0.428892	-0.141347	0.108	0.098	1
GPBP1L1	0.429285	-0.211813	0.122	0.13	1
TSPAN17	0.429381	-0.25129	0.087	0.095	1
SP4	0.429749	0.127013	0.034	0.029	1
RBM28	0.430643	0.30648	0.093	0.085	1
RAB5A	0.430902	0.125854	0.276	0.264	1
C1GALT1C1	0.431665	-0.125077	0.12	0.13	1
KNSTRN	0.432156	0.496612	0.02	0.016	1
SCD	0.432232	-0.397612	0.044	0.05	1
TRABD2B	0.432419	0.538819	0.017	0.013	1
SPP1	0.432596	0.182703	0.045	0.052	1
CINP	0.432632	-0.260644	0.095	0.103	1
PGM2	0.432689	0.257505	0.191	0.183	1
MRPL3	0.432693	0.122419	0.167	0.155	1
KIF23	0.432791	0.582394	0.014	0.011	1
ZNF235	0.433092	-0.437346	0.012	0.015	1
DOLPP1	0.43328	0.623357	0.033	0.028	1
COA4	0.433302	-0.127573	0.156	0.165	1
SAE1	0.433465	-0.200438	0.194	0.204	1
GPSM2	0.433558	-0.370115	0.017	0.021	1
SNX17	0.433615	-0.123237	0.183	0.193	1
IL27RA	0.433637	-0.153269	0.049	0.055	1
GNPDA1	0.434181	-0.16782	0.088	0.078	1
DHRS3	0.434257	-0.279125	0.094	0.102	1
LSR	0.434552	-0.33069	0.051	0.057	1
DNAJC21	0.434578	-0.217602	0.202	0.208	1
PLEKHF2	0.435093	-0.170404	0.076	0.084	1
RPL7L1	0.43616	-0.231722	0.255	0.261	1
PDCD7	0.436213	-0.159613	0.129	0.139	1
CATSPER2	0.436326	-0.716798	0.008	0.011	1
TDG	0.436583	-0.154001	0.141	0.15	1
TRMT11	0.43669	-0.469466	0.029	0.034	1
FNBP1L	0.436824	-0.132993	0.192	0.201	1
AHRR	0.437069	-0.837905	0.008	0.011	1
GSE1	0.43727	-0.228345	0.122	0.131	1
CAST	0.437672	-0.110624	0.564	0.555	1
2026-03-08	0.438531	0.267942	0.059	0.053	1
COQ5	0.43877	-0.380469	0.068	0.075	1
COG3	0.438942	0.173372	0.082	0.075	1
HEATR1	0.438991	0.22658	0.06	0.054	1
SHPK	0.439214	-0.688564	0.013	0.016	1
LRRC70	0.439286	-0.292385	0.012	0.015	1
FAM131A	0.439344	-0.187304	0.046	0.052	1
TRIM6	0.43945	-0.773398	0.008	0.011	1
SLC16A4	0.439536	-0.439757	0.036	0.031	1
EXOC8	0.439593	0.180649	0.048	0.042	1
SHROOM2	0.439677	0.186271	0.044	0.038	1
TBCCD1	0.439876	0.348468	0.033	0.028	1
NAA10	0.440044	-0.100172	0.178	0.189	1
TRAC	0.440563	-0.661656	0.035	0.04	1
RAB35	0.440787	-0.152107	0.177	0.162	1
STX1A	0.440819	0.251292	0.024	0.02	1
ZC3H7B	0.441057	0.111148	0.114	0.104	1
AJUBA	0.441066	-0.175967	0.023	0.019	1
VPS33A	0.441583	0.37124	0.029	0.024	1
BORCS8	0.44161	-0.106967	0.036	0.042	1
TRIM68	0.441614	-0.214273	0.02	0.016	1
GEMIN4	0.441689	-0.446728	0.008	0.011	1
MXD4	0.441696	-0.123826	0.153	0.141	1
TCAIM	0.442269	0.140772	0.078	0.071	1
XKR8	0.442387	0.223629	0.051	0.045	1
SMNDC1	0.442402	-0.221685	0.15	0.159	1
THOC1	0.442776	0.16893	0.083	0.076	1
RFX3	0.442779	-0.19529	0.091	0.099	1
PPP1R18	0.443052	-0.118871	0.427	0.434	1
RFK	0.443462	-0.122024	0.189	0.201	1
DCTN3	0.444582	-0.137129	0.181	0.19	1
PYGM	0.444685	-0.565139	0.008	0.011	1
STX6	0.445233	0.179017	0.09	0.081	1
FOXJ3	0.445537	-0.232209	0.128	0.137	1
ZNF414	0.445779	0.83139	0.026	0.022	1
CDC20	0.44596	-0.350636	0.013	0.016	1
CCDC61	0.446203	-0.171459	0.024	0.02	1
COL13A1	0.446242	0.11757	0.109	0.099	1
C7orf31	0.446627	0.708439	0.012	0.009	1
EDC3	0.447333	0.192971	0.033	0.028	1
AREL1	0.447388	0.124018	0.041	0.035	1
C5orf51	0.447668	-0.350583	0.056	0.062	1
TRAPPC12	0.448379	0.173792	0.127	0.118	1
ATP11B	0.448706	-0.542899	0.083	0.089	1
ABCF1	0.448707	-0.118281	0.209	0.22	1
FRMD3	0.449096	0.189245	0.024	0.02	1
PUS1	0.44918	0.206107	0.046	0.04	1
INTS2	0.449471	-0.492663	0.038	0.043	1
APBA1	0.449638	0.333619	0.012	0.009	1
IPO8	0.449806	-0.128468	0.111	0.101	1
FCMR	0.450462	0.498654	0.012	0.009	1
CTU1	0.450946	0.342624	0.015	0.011	1
FBXO7	0.451087	0.133016	0.248	0.235	1
RDH10	0.451443	0.494754	0.06	0.054	1
PALM	0.451474	0.348312	0.091	0.083	1
CA11	0.452376	0.24156	0.038	0.033	1
IFI27L1	0.452397	-0.397741	0.07	0.076	1
HLA.DQA2	0.452418	-0.702936	0.009	0.011	1
FGFR1	0.452509	-0.182365	0.234	0.24	1
IL33	0.452806	0.118703	0.301	0.286	1
GOLGA6L4	0.453726	-0.108028	0.013	0.016	1
PTDSS1	0.45408	-0.151506	0.162	0.171	1
XPO4	0.454142	0.108556	0.046	0.04	1
KRT17	0.45473	-0.419024	0.012	0.009	1
LLGL1	0.454961	0.14885	0.029	0.024	1
PLAC8	0.455167	0.250796	0.013	0.016	1
CCDC86	0.455455	-0.262809	0.075	0.082	1
TMCO3	0.455482	-0.10643	0.111	0.12	1
DIAPH3	0.455883	-0.506442	0.009	0.011	1
GBF1	0.456184	0.371291	0.074	0.067	1
AP5S1	0.456234	-0.290398	0.061	0.068	1
CRAT	0.45644	0.148404	0.087	0.078	1
NCAPH2	0.4565	-0.15151	0.03	0.035	1
MED7	0.457006	-0.294117	0.036	0.041	1
SNW1	0.45739	-0.119005	0.257	0.268	1
PHACTR1	0.457511	0.235375	0.068	0.061	1
SUV39H1	0.457626	0.367711	0.015	0.011	1
HIBCH	0.457833	-0.16089	0.06	0.067	1
PRIMPOL	0.457899	0.134891	0.027	0.032	1
SEC24A	0.457923	-0.382575	0.056	0.062	1
TGIF1	0.458939	0.126127	0.163	0.176	1
CYLD	0.459078	-0.350386	0.105	0.112	1
CEP44	0.459376	0.116999	0.046	0.04	1
PPIL1	0.460496	-0.342763	0.064	0.071	1
SETDB2	0.460519	-0.209899	0.048	0.054	1
POMGNT1	0.460635	0.386921	0.063	0.056	1
TSEN54	0.460728	0.277735	0.059	0.053	1
NIN	0.460945	-0.204464	0.124	0.132	1
CROCC	0.461169	0.104669	0.047	0.041	1
LANCL3	0.46152	-0.293212	0.018	0.014	1
LRRC29	0.461547	-0.190842	0.009	0.011	1
SACS	0.461846	0.274252	0.049	0.043	1
ZNF420	0.462096	0.313334	0.038	0.033	1
POSTN	0.462533	0.470818	0.207	0.2	1
ZNF688	0.462634	-0.214966	0.062	0.069	1
ZNF395	0.462767	-0.592873	0.047	0.053	1
STON1	0.463081	-0.442846	0.057	0.062	1
TCP11L2	0.463116	-0.340938	0.035	0.04	1
MLX	0.463268	0.17312	0.148	0.138	1
TRNAU1AP	0.46334	-0.191073	0.055	0.061	1
NPEPL1	0.463532	-0.364756	0.04	0.045	1
NUDT16L1	0.463787	-0.105384	0.069	0.076	1
FASTKD3	0.463872	-0.115753	0.037	0.032	1
RPL41	0.464158	-0.399441	0.947	0.931	1
ING3	0.464273	0.197292	0.135	0.126	1
SETD1A	0.464424	0.221131	0.05	0.044	1
IREB2	0.464837	0.298594	0.101	0.093	1
METTL5	0.464857	-0.114067	0.207	0.216	1
CHIC1	0.465074	-0.517226	0.04	0.045	1
IL6R	0.465427	0.163953	0.034	0.029	1
SYVN1	0.466403	0.149619	0.086	0.078	1
MAT2A	0.466824	0.148613	0.159	0.148	1
ATG16L1	0.467085	0.101864	0.055	0.049	1
NQO2	0.467524	-0.322223	0.058	0.064	1
RNF111	0.467554	0.332015	0.061	0.055	1
PIGH	0.467581	0.133068	0.053	0.047	1
ANKS3	0.467744	-0.142874	0.015	0.018	1
NDC1	0.467827	-0.408529	0.039	0.044	1
ECHDC2	0.467858	-0.279922	0.038	0.043	1
ROGDI	0.468096	0.231334	0.03	0.026	1
NDST1	0.468229	-0.225405	0.237	0.244	1
TMEM63A	0.468383	0.192168	0.039	0.033	1
MTG2	0.468814	0.159359	0.065	0.058	1
NPAT	0.469658	0.302601	0.098	0.091	1
NSUN3	0.469686	-0.402016	0.041	0.046	1
PAPOLG	0.469779	0.137956	0.055	0.049	1
ARL17B	0.470032	0.628327	0.012	0.01	1
C16orf87	0.470079	-0.244473	0.077	0.084	1
RARRES3	0.47009	-0.304559	0.106	0.114	1
PARP16	0.470319	-0.407099	0.016	0.019	1
ABHD11	0.470365	-0.326278	0.038	0.043	1
ZDHHC6	0.470584	0.273707	0.123	0.115	1
ADCK5	0.470639	0.486649	0.016	0.012	1
KDM2A	0.470961	-0.171172	0.225	0.232	1
TFB1M	0.471009	-0.512374	0.027	0.032	1
SRP19	0.471028	-0.112373	0.259	0.272	1
LYST	0.471045	-0.132035	0.133	0.121	1
RAD51B	0.471539	0.271352	0.016	0.012	1
MPZ	0.471719	0.498193	0.016	0.012	1
NDUFC1	0.471894	-0.107584	0.423	0.424	1
FAM86C1	0.472418	-0.75981	0.017	0.02	1
COQ10B	0.472606	-0.100871	0.219	0.229	1
PPP6R3	0.472667	0.128235	0.141	0.133	1
ZNF565	0.472681	0.49547	0.016	0.012	1
PPP2R1B	0.473752	-0.299243	0.076	0.082	1
ING5	0.473756	0.326606	0.051	0.045	1
OGFOD2	0.473859	0.566655	0.028	0.024	1
PRIM2	0.473893	-0.294061	0.024	0.029	1
NPIPA2	0.474486	0.267946	0.016	0.012	1
FIBP	0.474553	0.201675	0.177	0.167	1
PIK3C3	0.474563	-0.182552	0.095	0.086	1
EAF1	0.475271	0.192362	0.075	0.068	1
DLD	0.475391	-0.227598	0.092	0.099	1
IQGAP3	0.475842	-0.395783	0.01	0.012	1
LIN9	0.477063	-0.2393	0.016	0.019	1
PDIK1L	0.477177	-0.121295	0.025	0.021	1
RBM15	0.477313	0.440136	0.037	0.033	1
TRAPPC6B	0.47761	-0.141408	0.105	0.096	1
PMVK	0.477705	-0.177207	0.114	0.121	1
ATG4D	0.477853	-0.194662	0.016	0.019	1
FBXO5	0.478585	-0.276027	0.043	0.037	1
PPM1K	0.478939	-0.316493	0.08	0.086	1
HIC1	0.479635	-0.105498	0.158	0.146	1
COA7	0.481176	0.135188	0.041	0.035	1
GNPNAT1	0.481323	-0.142611	0.117	0.124	1
COG5	0.482432	-0.114499	0.083	0.076	1
ZNF256	0.483085	-0.426543	0.017	0.02	1
PPP6R1	0.483347	0.238405	0.096	0.089	1
STPG1	0.483638	-0.355588	0.017	0.02	1
LNPEP	0.483979	-0.105268	0.135	0.124	1
SEC24B	0.484417	0.29449	0.071	0.065	1
COMTD1	0.484682	0.248604	0.068	0.062	1
ZCCHC9	0.485032	-0.101115	0.087	0.094	1
TRAPPC13	0.485128	0.190383	0.057	0.051	1
POLA1	0.485214	0.519616	0.028	0.024	1
GLB1	0.485219	0.158693	0.115	0.107	1
EXOSC5	0.485449	0.146288	0.057	0.051	1
ACO1	0.485471	-0.303764	0.075	0.081	1
FAM3D	0.485544	-0.677984	0.011	0.013	1
BEND5	0.485612	0.126271	0.031	0.027	1
VPS45	0.485756	0.102664	0.079	0.072	1
PLAGL1	0.485822	-0.499903	0.037	0.042	1
KLHDC8B	0.48627	0.140595	0.073	0.066	1
NOC4L	0.48682	-0.170576	0.039	0.044	1
DAPK3	0.487146	-0.150094	0.176	0.185	1
SLC50A1	0.487242	-0.10323	0.156	0.164	1
NUDCD3	0.48791	-0.200016	0.112	0.12	1
AP4B1	0.487993	0.238092	0.053	0.047	1
LONP1	0.488225	0.258742	0.039	0.034	1
COA6	0.488254	0.257806	0.121	0.113	1
FLNC	0.488424	-0.394689	0.018	0.021	1
MAPK13	0.488479	-0.429487	0.018	0.022	1
ATP8B2	0.488776	0.240736	0.101	0.094	1
MFSD12	0.488859	-0.334724	0.053	0.058	1
CPQ	0.489628	-0.29029	0.099	0.105	1
DAP	0.489636	0.109206	0.266	0.257	1
PTGES2	0.489962	0.184658	0.083	0.076	1
CTH	0.490949	-1.0418	0.012	0.014	1
ZNF212	0.49102	0.2023	0.024	0.02	1
CYC1	0.491033	-0.179698	0.189	0.196	1
STC1	0.491101	0.177835	0.318	0.305	1
ID2	0.49123	-0.126536	0.451	0.454	1
GID4	0.491244	0.231455	0.037	0.033	1
TOR1AIP1	0.491665	-0.163916	0.142	0.15	1
CNOT3	0.49197	0.170476	0.054	0.049	1
KIF18A	0.492225	0.435075	0.01	0.008	1
PWWP2B	0.492406	0.247123	0.024	0.02	1
CCDC120	0.492545	0.530516	0.013	0.011	1
SMAD9	0.492656	0.122746	0.103	0.095	1
SYNJ2BP	0.492792	-0.15916	0.158	0.165	1
SLC12A4	0.493258	0.182362	0.064	0.058	1
TNFRSF9	0.494144	-0.672983	0.012	0.014	1
TGFB1I1	0.494407	0.110426	0.203	0.192	1
CHRNE	0.494544	-0.529281	0.012	0.014	1
IL34	0.494673	-0.249648	0.02	0.024	1
SLFN13	0.494683	0.380421	0.01	0.008	1
SLC9A3R1	0.494691	-0.369474	0.036	0.041	1
TJAP1	0.494697	0.138918	0.112	0.104	1
LETM1	0.495246	0.136092	0.096	0.089	1
LARS	0.495501	-0.128959	0.186	0.195	1
SLC7A6OS	0.495547	-0.333282	0.035	0.039	1
SLC12A9	0.495683	0.482257	0.048	0.043	1
TRMT2B	0.496307	-0.328793	0.035	0.04	1
ZNF773	0.496376	-0.139381	0.01	0.008	1
AGPAT3	0.496582	0.200377	0.082	0.075	1
NAIF1	0.496829	-0.100051	0.03	0.034	1
ARL13B	0.497873	-0.199435	0.141	0.13	1
LTV1	0.497954	-0.195656	0.083	0.09	1
CAHM	0.49797	-0.74051	0.012	0.015	1
MAPKAPK2	0.49871	-0.174993	0.201	0.208	1
ZNRF1	0.498921	-0.193698	0.161	0.168	1
EDEM3	0.498991	-0.146186	0.099	0.106	1
GCFC2	0.499139	0.102754	0.07	0.063	1
C12orf49	0.499191	0.216634	0.082	0.076	1
AKAP17A	0.499252	0.103622	0.167	0.159	1
PCDHB13	0.499264	0.142057	0.024	0.02	1
FUT1	0.499355	0.370845	0.049	0.044	1
SMG6	0.499474	0.138422	0.072	0.066	1
POLB	0.499772	-0.115556	0.056	0.05	1
FYTTD1	0.500073	-0.197284	0.213	0.218	1
REXO4	0.500147	-0.305467	0.052	0.057	1
ALDH1B1	0.500559	0.439657	0.03	0.026	1
ALYREF	0.500565	-0.195017	0.264	0.267	1
RAB24	0.500694	0.565533	0.018	0.014	1
TRIM21	0.500839	0.238952	0.059	0.054	1
TMEM175	0.501131	0.116871	0.053	0.047	1
HEXIM1	0.501176	-0.101939	0.228	0.213	1
ANKMY1	0.501513	0.650207	0.018	0.014	1
MGAT4B	0.502205	0.194954	0.077	0.071	1
CCDC15	0.502448	-0.310617	0.012	0.014	1
RRNAD1	0.502644	-0.337927	0.048	0.054	1
AQP7	0.503792	0.667012	0.026	0.022	1
PNKP	0.503864	0.222148	0.088	0.08	1
MELK	0.504583	-0.563502	0.012	0.015	1
TRPV4	0.504611	-0.521783	0.022	0.026	1
RBM22	0.505103	-0.160876	0.254	0.26	1
MGME1	0.505454	-0.107177	0.053	0.059	1
GPT2	0.505538	-0.189126	0.021	0.017	1
POLR3A	0.505585	-0.324705	0.045	0.039	1
FBXO21	0.505639	-0.144426	0.1	0.107	1
TSR1	0.505784	-0.281105	0.084	0.09	1
MOAP1	0.506173	-0.30836	0.113	0.12	1
CRCP	0.506345	-0.106162	0.066	0.059	1
TRMT1L	0.506444	0.476982	0.048	0.043	1
MOCS1	0.506452	0.154649	0.033	0.029	1
NEBL	0.506743	0.437378	0.035	0.04	1
ARFGAP1	0.506887	0.130735	0.088	0.08	1
AGR2	0.507298	-0.111726	0.024	0.028	1
DHX16	0.50742	-0.268473	0.062	0.055	1
MON1B	0.507498	0.136856	0.128	0.12	1
SCAI	0.507658	0.531781	0.026	0.022	1
CTCF	0.508366	-0.142339	0.17	0.177	1
TRAPPC4	0.508512	0.147965	0.146	0.138	1
DIP2A	0.508519	0.189956	0.084	0.077	1
ZNF345	0.508998	0.150354	0.021	0.017	1
2026-09-06	0.509131	0.156695	0.204	0.195	1
KCNK5	0.509334	0.440648	0.022	0.018	1
AP5M1	0.509486	-0.383216	0.088	0.094	1
ST20	0.510033	0.252561	0.018	0.014	1
CREB3L4	0.510287	0.420044	0.022	0.018	1
TMX2	0.511087	-0.260405	0.099	0.106	1
TAB2	0.511499	0.11252	0.144	0.135	1
ZNF610	0.511998	-0.680704	0.007	0.01	1
UROD	0.51221	-0.167737	0.168	0.174	1
TUBB4B	0.51224	-0.207093	0.338	0.314	1
IMPDH1	0.512481	0.233033	0.094	0.087	1
RPP25L	0.51257	-0.217945	0.043	0.048	1
PTX3	0.512614	0.939251	0.011	0.009	1
MAFB	0.512696	-0.339975	0.086	0.077	1
CPEB4	0.513021	-0.204811	0.169	0.175	1
MTMR1	0.513249	-0.284543	0.025	0.021	1
H2AFZ	0.513268	-0.129224	0.513	0.503	1
VPS35	0.513507	-0.114407	0.207	0.214	1
ZNF625	0.513811	0.423196	0.011	0.009	1
ZWILCH	0.513874	0.102871	0.058	0.053	1
SLC33A1	0.514113	-0.126831	0.059	0.053	1
SLC38A2	0.514468	0.157309	0.53	0.525	1
DDAH1	0.514602	0.195495	0.068	0.062	1
RBM34	0.514692	-0.507043	0.007	0.01	1
NEU3	0.51471	0.582462	0.011	0.009	1
TAF6L	0.514992	-0.1448	0.02	0.024	1
FBXW2	0.51518	-0.132154	0.118	0.126	1
C16orf45	0.515625	-0.133055	0.139	0.146	1
CRACR2A	0.515873	-0.312054	0.007	0.01	1
SAMD14	0.515957	0.270083	0.031	0.027	1
KRTCAP3	0.515968	0.477887	0.014	0.011	1
NEURL2	0.516042	-0.778838	0.007	0.01	1
CCDC57	0.5161	0.253967	0.036	0.032	1
LMF2	0.516985	0.199787	0.123	0.116	1
CC2D1A	0.517147	0.157087	0.046	0.041	1
ZNF846	0.517416	0.153141	0.022	0.018	1
PDE9A	0.517423	0.310559	0.061	0.055	1
NBEA	0.517654	-0.559579	0.035	0.039	1
DLGAP5	0.518493	-0.126545	0.013	0.016	1
FUT11	0.518849	-0.220376	0.165	0.173	1
KDM1B	0.518977	-0.150156	0.041	0.036	1
ZFYVE21	0.51905	-0.166088	0.178	0.185	1
ACBD5	0.519649	-0.255737	0.077	0.083	1
DHCR7	0.51968	-0.197487	0.041	0.046	1
ZBTB43	0.519902	0.154331	0.083	0.076	1
ETFDH	0.519932	-0.203001	0.047	0.053	1
HINFP	0.52012	0.229702	0.039	0.034	1
DEF8	0.520735	0.129075	0.114	0.106	1
RHOH	0.520781	0.205351	0.007	0.01	1
IGFBP2	0.52098	-0.232559	0.155	0.161	1
RMI2	0.521125	-0.900712	0.015	0.018	1
SKA2	0.521169	-0.111414	0.159	0.148	1
ENDOG	0.521305	0.10808	0.033	0.037	1
TP53BP2	0.521393	0.291884	0.081	0.075	1
TCP11L1	0.521859	0.44653	0.018	0.015	1
LENG1	0.522111	-0.455462	0.063	0.068	1
CAAP1	0.522234	-0.153211	0.067	0.073	1
P4HA2	0.522528	0.137621	0.068	0.061	1
ZNF549	0.522814	-0.447519	0.015	0.018	1
EFCC1	0.522816	-0.316793	0.026	0.03	1
PHLPP1	0.523208	0.146963	0.061	0.055	1
OTULIN	0.523946	0.121352	0.076	0.07	1
TSPAN1	0.524446	0.313992	0.013	0.016	1
NDUFB1	0.524929	-0.104907	0.46	0.457	1
CEBPZ	0.52659	-0.113134	0.181	0.189	1
MAPKAPK3	0.526683	-0.215057	0.015	0.018	1
PSTPIP2	0.526938	-0.748151	0.008	0.011	1
TAPBPL	0.527064	0.297206	0.086	0.079	1
FBXW4	0.527091	0.259774	0.032	0.028	1
GPATCH3	0.527244	0.678316	0.023	0.02	1
MUC1	0.527747	-0.529243	0.008	0.011	1
MAP10	0.527747	-0.708459	0.008	0.011	1
ABCF2	0.527747	0.228394	0.089	0.083	1
FITM2	0.528001	-0.410637	0.028	0.032	1
NME2	0.528156	0.119029	0.018	0.015	1
ARIH2	0.528329	0.132011	0.166	0.158	1
NMNAT3	0.529042	-0.523704	0.008	0.011	1
TBC1D8	0.529208	0.885562	0.015	0.012	1
C22orf46	0.529279	-0.458326	0.028	0.032	1
HOOK2	0.529903	-0.52258	0.039	0.043	1
DIS3	0.529908	0.108371	0.136	0.127	1
CEP126	0.530485	-0.789517	0.014	0.011	1
VPS8	0.531239	-0.129463	0.053	0.047	1
TRNT1	0.532091	-0.23897	0.06	0.066	1
RNF207	0.532115	0.885263	0.015	0.012	1
CHD9	0.532517	-0.106635	0.237	0.246	1
RPE	0.53302	-0.201241	0.117	0.123	1
ZNF14	0.533123	-0.149883	0.015	0.018	1
DNAJC30	0.533455	-0.266059	0.074	0.079	1
KIT	0.533493	-0.269672	0.017	0.02	1
TLN2	0.533714	0.488227	0.029	0.025	1
CLUH	0.534123	0.178305	0.039	0.034	1
FGFRL1	0.534895	-0.380614	0.016	0.019	1
GGACT	0.534921	0.251016	0.037	0.033	1
ZNF397	0.53503	-0.213303	0.058	0.064	1
NLK	0.535455	0.118725	0.106	0.099	1
SPPL2B	0.535484	-0.226669	0.063	0.068	1
MTMR10	0.535538	0.172037	0.088	0.082	1
THAP5	0.536027	-0.330339	0.076	0.081	1
SMURF2	0.536277	-0.226718	0.185	0.191	1
DNAJC16	0.536551	0.224933	0.048	0.043	1
APLN	0.536615	-0.332196	0.075	0.08	1
JMJD4	0.537316	0.360471	0.023	0.02	1
ULBP2	0.53735	0.165599	0.043	0.048	1
HOXA1	0.537775	0.650665	0.012	0.01	1
ZNF813	0.539123	0.17618	0.015	0.012	1
ANKRD36	0.539622	-0.14813	0.044	0.049	1
GGCT	0.540244	-0.169186	0.199	0.207	1
TMOD1	0.540273	0.725721	0.012	0.01	1
KLHDC2	0.540577	-0.244987	0.081	0.086	1
KIF3C	0.540954	0.202703	0.049	0.044	1
ELAC1	0.541358	-0.108194	0.029	0.033	1
ATP8A1	0.541531	0.283806	0.051	0.046	1
IGF1	0.541549	-0.403281	0.023	0.019	1
IL17RD	0.5417	0.309008	0.019	0.016	1
PPP4R3A	0.541762	0.110303	0.198	0.188	1
CTNNBL1	0.54241	-0.217425	0.089	0.096	1
AKR1E2	0.542481	-0.32514	0.009	0.011	1
GNG12	0.542678	-0.19672	0.275	0.279	1
CDC14A	0.542757	-0.232236	0.051	0.055	1
CTTNBP2	0.54295	-0.455045	0.009	0.011	1
SLC7A7	0.543245	-0.356293	0.017	0.02	1
BTBD3	0.543267	-0.234952	0.16	0.166	1
NMT2	0.543732	-0.20188	0.064	0.069	1
ATXN2	0.544232	0.156549	0.151	0.143	1
RETREG1	0.544548	0.318137	0.012	0.01	1
SSBP2	0.545054	0.11605	0.069	0.063	1
DAPK2	0.545139	-0.399701	0.019	0.022	1
PELI1	0.545408	-0.170486	0.214	0.222	1
DHX57	0.545425	0.111398	0.039	0.034	1
VPS16	0.545598	-0.276603	0.039	0.043	1
MTHFD1L	0.545671	0.114687	0.078	0.072	1
COX10	0.54617	-0.388218	0.042	0.047	1
DEFA5	0.546431	-0.183751	0.056	0.06	1
STAG1	0.546583	0.194152	0.121	0.114	1
CCDC102A	0.546946	0.540611	0.042	0.038	1
DDX58	0.546955	-0.166072	0.064	0.07	1
G2E3	0.5479	0.105736	0.066	0.06	1
HIST1H4E	0.548246	-0.372106	0.012	0.01	1
MOGS	0.549236	0.19744	0.067	0.061	1
CDK5RAP1	0.549273	0.183349	0.044	0.039	1
RPS6KB2	0.549287	-0.422149	0.043	0.048	1
ISOC1	0.549289	-0.132276	0.039	0.043	1
MRPS22	0.550824	0.135826	0.091	0.084	1
GPX4	0.551239	-0.138158	0.339	0.341	1
SPIRE2	0.552054	0.276089	0.009	0.011	1
EMC9	0.552134	-0.249441	0.037	0.041	1
LETM2	0.552395	0.492962	0.016	0.013	1
SDC1	0.553269	-0.685271	0.023	0.026	1
TMC5	0.553542	-0.465944	0.01	0.012	1
TBC1D23	0.553649	0.107481	0.093	0.086	1
ALKBH1	0.553856	0.145138	0.044	0.039	1
BCL2L13	0.554101	0.137557	0.111	0.103	1
RDH13	0.554706	0.259354	0.04	0.035	1
TMEM184B	0.554713	-0.151584	0.349	0.348	1
KDELR3	0.555866	-0.219022	0.051	0.055	1
ASPSCR1	0.555958	0.152189	0.047	0.053	1
TLDC1	0.556186	0.308924	0.035	0.031	1
PEX5	0.556622	0.357489	0.053	0.049	1
MID2	0.557023	-0.44288	0.021	0.024	1
RARS	0.557194	-0.14049	0.134	0.14	1
TXNL4B	0.558014	-0.272602	0.041	0.046	1
WDR25	0.558282	0.744027	0.027	0.024	1
CARD8	0.558295	0.211241	0.237	0.231	1
TNFRSF10C	0.558839	-0.158988	0.01	0.012	1
CWC27	0.559902	0.171224	0.15	0.142	1
CREB3L2	0.559987	-0.105776	0.151	0.158	1
SAC3D1	0.560034	-0.140238	0.02	0.023	1
INTS3	0.560511	0.406006	0.089	0.083	1
PIK3CD	0.560911	0.536603	0.013	0.011	1
LRMDA	0.561444	0.143759	0.062	0.056	1
CCT4	0.56178	-0.108483	0.369	0.368	1
LSS	0.562131	0.233126	0.019	0.022	1
GPX3	0.562451	0.571001	0.119	0.114	1
TRIM31	0.562485	0.405303	0.01	0.012	1
MEMO1	0.562617	-0.315289	0.022	0.025	1
ZNF316	0.563196	-0.136389	0.044	0.039	1
PDP1	0.56341	-0.302954	0.047	0.051	1
FBXO36	0.564099	-0.445659	0.011	0.013	1
SKIDA1	0.564099	-0.279907	0.011	0.013	1
B3GNTL1	0.564246	-0.598223	0.011	0.013	1
NECAB3	0.564373	0.4417	0.013	0.011	1
ASNS	0.564415	0.605314	0.026	0.023	1
HIVEP1	0.565066	-0.285453	0.06	0.065	1
PRKAR2A	0.565294	-0.129361	0.168	0.174	1
MRPL24	0.565917	-0.25914	0.087	0.093	1
TTK	0.566539	0.826041	0.01	0.008	1
FAM149B1	0.566857	-0.269885	0.037	0.033	1
ATL1	0.567201	-0.159582	0.02	0.017	1
SNHG12	0.567859	-0.149575	0.103	0.109	1
RTP4	0.567991	-0.12798	0.013	0.011	1
ERC1	0.568012	-0.101627	0.178	0.168	1
TRIM59	0.568216	0.386544	0.01	0.008	1
TUBG1	0.568302	0.222453	0.067	0.074	1
RFC5	0.569133	0.368446	0.031	0.028	1
POF1B	0.569232	-0.688169	0.012	0.014	1
FAAH	0.569727	0.277314	0.01	0.008	1
GK	0.569727	0.130429	0.01	0.008	1
MTERF1	0.570061	0.259179	0.017	0.014	1
MPP3	0.570063	0.319512	0.01	0.008	1
BRD9	0.57034	0.100349	0.077	0.072	1
QSOX1	0.570373	-0.134946	0.205	0.212	1
COMMD1	0.570424	-0.143971	0.126	0.132	1
ZNF512	0.5707	-0.201744	0.06	0.054	1
TRPV2	0.570721	-0.310252	0.049	0.054	1
PDE10A	0.571039	-0.262712	0.069	0.074	1
IMPA1	0.571219	-0.332132	0.065	0.07	1
SNAPC2	0.571276	-0.129493	0.056	0.061	1
ACKR3	0.571335	-0.450773	0.273	0.267	1
CREB3	0.571698	-0.115506	0.117	0.123	1
SLC37A3	0.571849	0.208189	0.082	0.076	1
FGFBP3	0.572004	-0.92047	0.013	0.015	1
FAM214B	0.572044	0.188341	0.075	0.07	1
TBC1D3L	0.572082	0.115968	0.01	0.008	1
ZNF776	0.572125	-0.317516	0.043	0.047	1
PNPLA4	0.57257	0.164533	0.041	0.036	1
ATP2C1	0.572665	-0.147728	0.156	0.163	1
ZNF84	0.573535	-0.207318	0.077	0.07	1
PIAS2	0.573747	-0.178066	0.124	0.115	1
NABP1	0.573933	-0.582301	0.03	0.033	1
ZW10	0.573979	-0.25131	0.027	0.031	1
GOLT1B	0.574429	-0.113674	0.091	0.097	1
DHX32	0.574719	0.213204	0.073	0.068	1
CSTF1	0.57475	-0.314565	0.066	0.071	1
PTGR2	0.57517	0.583361	0.018	0.015	1
DHODH	0.575191	-0.376543	0.012	0.014	1
TUBGCP5	0.576256	-0.173992	0.025	0.022	1
GPRC5B	0.576558	-0.136547	0.294	0.281	1
TFDP2	0.576564	-0.259482	0.09	0.096	1
DNAJC17	0.576711	-0.112857	0.051	0.055	1
VWA1	0.57765	0.115205	0.597	0.586	1
LRRC37B	0.57778	0.165863	0.038	0.034	1
TTC38	0.577936	0.210219	0.031	0.028	1
SPTLC3	0.578237	0.416088	0.014	0.011	1
CXXC1	0.579043	0.408678	0.094	0.09	1
PDIA4	0.579129	-0.138783	0.356	0.356	1
UTP23	0.579209	-0.117781	0.097	0.089	1
STX8	0.579595	-0.162103	0.119	0.125	1
ECI1	0.579945	-0.130679	0.051	0.055	1
HTATIP2	0.580175	-0.124273	0.122	0.128	1
USP39	0.580181	-0.221739	0.086	0.092	1
DENND1A	0.580208	-0.364555	0.039	0.043	1
DRG2	0.580636	0.183003	0.083	0.077	1
IQCA1	0.581289	-0.37096	0.038	0.042	1
SLC25A45	0.581516	-0.290246	0.017	0.014	1
STN1	0.581759	-0.110641	0.035	0.031	1
SIRT5	0.581945	0.187246	0.059	0.054	1
TMEM107	0.581973	0.127974	0.091	0.085	1
HKR1	0.582054	0.184448	0.075	0.07	1
TAF5	0.582471	0.444492	0.014	0.011	1
ISLR2	0.582586	-1.05047	0.017	0.019	1
LRFN1	0.582754	0.382093	0.014	0.011	1
EXOSC7	0.583346	0.226704	0.067	0.073	1
GYG1	0.583483	0.130383	0.131	0.124	1
GPKOW	0.583604	0.185508	0.053	0.049	1
CTC1	0.583758	-0.125279	0.031	0.034	1
PILRB	0.583766	0.206968	0.053	0.049	1
RABL2A	0.584028	0.113004	0.014	0.011	1
GTPBP3	0.584112	0.226092	0.056	0.052	1
LY6H	0.584435	0.201217	0.018	0.015	1
HMGXB4	0.585039	-0.115511	0.086	0.092	1
ZNF845	0.58516	0.185299	0.014	0.011	1
FOXQ1	0.585179	-0.601053	0.015	0.017	1
PRKRA	0.585844	0.190802	0.095	0.09	1
VPS18	0.586619	0.222396	0.038	0.034	1
CXorf56	0.587119	0.249584	0.045	0.041	1
RECQL	0.58713	-0.227528	0.168	0.172	1
MCRIP2	0.587146	0.102455	0.014	0.011	1
C16orf74	0.587412	-0.308852	0.03	0.033	1
PHKA2	0.587505	0.23399	0.032	0.029	1
RB1	0.588527	-0.179668	0.245	0.247	1
PIDD1	0.588533	0.22992	0.018	0.015	1
CLDN4	0.588831	-0.110297	0.124	0.13	1
RAB5C	0.589386	-0.108731	0.424	0.425	1
BNIP1	0.589776	0.201137	0.041	0.046	1
RYR2	0.59017	-0.816045	0.016	0.018	1
C2orf42	0.591056	0.203296	0.013	0.015	1
CA12	0.591319	0.726154	0.011	0.009	1
RCOR1	0.592287	-0.237619	0.082	0.087	1
PUSL1	0.592356	-0.310285	0.014	0.016	1
OCEL1	0.592529	-0.110498	0.046	0.05	1
RIN3	0.593087	-0.213172	0.063	0.068	1
TIMP3	0.593123	0.102093	0.567	0.559	1
MFSD14B	0.594101	-0.348708	0.125	0.129	1
FAM229B	0.594346	-0.298638	0.035	0.038	1
ARHGEF10	0.594432	0.349641	0.023	0.027	1
ZNF747	0.594433	0.199904	0.033	0.03	1
BTBD7	0.594543	0.218386	0.145	0.14	1
C4orf33	0.594683	0.305677	0.044	0.04	1
TSPAN10	0.595724	0.309613	0.011	0.009	1
RHEBL1	0.595852	0.1487	0.019	0.016	1
RAB3C	0.595932	0.387357	0.066	0.073	1
ZNF317	0.596077	0.165399	0.053	0.049	1
HIST2H2AC	0.5964	-0.538499	0.016	0.018	1
SHARPIN	0.596652	0.140568	0.147	0.14	1
ANKRD13C	0.596664	0.115013	0.08	0.075	1
WDR44	0.596698	-0.167971	0.064	0.069	1
WNK3	0.596809	0.469425	0.015	0.012	1
UBR7	0.597057	-0.344807	0.07	0.075	1
SMIM15	0.597114	-0.126416	0.124	0.13	1
HPS6	0.597431	0.411927	0.015	0.012	1
MAGOHB	0.597515	-0.216968	0.043	0.047	1
ZNF707	0.59785	0.241397	0.011	0.009	1
NAT9	0.598292	-0.11662	0.04	0.044	1
LPAR4	0.598538	0.538281	0.015	0.012	1
SIRT3	0.598924	0.325693	0.04	0.036	1
UBA6	0.599607	-0.150932	0.111	0.103	1
LPIN1	0.600482	-0.188089	0.064	0.059	1
HMGCL	0.600809	0.305631	0.07	0.066	1
ASXL2	0.601056	0.230146	0.117	0.111	1
CXCL10	0.601148	1.0041	0.014	0.016	1
PI4KB	0.601725	0.251832	0.082	0.077	1
UTP6	0.602361	0.246054	0.102	0.098	1
LGALSL	0.602508	-0.163264	0.066	0.071	1
PARPBP	0.602725	-0.136519	0.016	0.018	1
NDUFAF5	0.603619	0.28898	0.046	0.042	1
SAMHD1	0.604013	-0.149444	0.196	0.199	1
ARSD	0.604106	-0.223341	0.078	0.082	1
LAMB3	0.604517	-0.585835	0.02	0.023	1
NRIP3	0.604993	-0.27178	0.017	0.019	1
LACTB2	0.605386	-0.28746	0.054	0.058	1
YEATS4	0.605718	-0.255751	0.042	0.046	1
JMJD8	0.605896	0.125245	0.111	0.105	1
ZNF793	0.606235	-0.114074	0.023	0.02	1
TBP	0.607228	-0.349638	0.047	0.051	1
ETFBKMT	0.607728	-0.352369	0.019	0.016	1
MYL5	0.607862	-0.23363	0.018	0.02	1
TRMT12	0.608339	-0.48649	0.041	0.044	1
ZNF792	0.608575	0.283768	0.03	0.027	1
ZNF469	0.609096	-0.243297	0.015	0.012	1
STYXL1	0.609469	0.170197	0.05	0.046	1
ZWINT	0.609851	-0.162385	0.027	0.024	1
TTF1	0.609853	-0.193304	0.092	0.097	1
C8orf58	0.610431	-0.245625	0.059	0.063	1
SVBP	0.611299	0.105267	0.13	0.139	1
MNT	0.611315	0.169232	0.096	0.09	1
EFCAB11	0.611379	0.242481	0.037	0.033	1
KLF5	0.611781	-0.566341	0.033	0.036	1
NOX4	0.61179	0.295012	0.056	0.052	1
FCGR2A	0.612402	1.15371	0.012	0.01	1
NAPRT	0.612485	0.104261	0.086	0.093	1
RBM18	0.612714	-0.194409	0.144	0.149	1
TDP1	0.613155	0.33678	0.02	0.017	1
UBAC2	0.613965	0.172003	0.098	0.092	1
TMEM176B	0.614582	-0.366933	0.113	0.117	1
SLC25A20	0.61459	-0.501207	0.025	0.028	1
ZNF93	0.614842	0.476626	0.016	0.013	1
GOLPH3	0.614931	-0.121194	0.22	0.225	1
DSG2	0.615003	-0.73152	0.028	0.031	1
TTF2	0.615683	-0.211078	0.02	0.023	1
SPRY2	0.616034	0.134451	0.084	0.079	1
PEX14	0.616358	-0.153013	0.099	0.103	1
ARPIN	0.616455	-0.131844	0.105	0.098	1
GPN1	0.616575	-0.194199	0.095	0.1	1
SMN1	0.616737	0.170396	0.025	0.022	1
TIMELESS	0.616822	0.345648	0.028	0.032	1
ZNF781	0.617301	0.456067	0.021	0.018	1
SUPV3L1	0.617835	-0.248594	0.054	0.058	1
SERAC1	0.618016	-0.429641	0.028	0.031	1
TMEM156	0.618731	0.163905	0.008	0.01	1
CSNK1D	0.61939	0.130564	0.222	0.215	1
ACVR2B	0.619994	-0.191721	0.029	0.026	1
ZNF92	0.620394	-0.25974	0.063	0.067	1
CLCN7	0.62052	-0.512068	0.042	0.046	1
STAT3	0.621178	-0.145076	0.435	0.421	1
UTP20	0.621375	-0.180406	0.05	0.054	1
TMEM39A	0.621878	-0.390003	0.059	0.063	1
OCRL	0.621969	-0.231771	0.037	0.04	1
MYOM2	0.62217	0.417833	0.008	0.01	1
PAQR4	0.62225	0.139534	0.031	0.028	1
ANKRD54	0.622259	-0.302322	0.039	0.042	1
LMNB2	0.622293	0.138041	0.043	0.039	1
SERPINB8	0.622353	0.179978	0.056	0.052	1
HILPDA	0.623271	-0.182975	0.057	0.053	1
SPATA5	0.623359	-0.368607	0.029	0.032	1
NUP133	0.623385	0.310566	0.068	0.063	1
C17orf67	0.623645	-0.587045	0.043	0.047	1
SFXN4	0.623948	-0.296256	0.026	0.029	1
LACC1	0.624256	-0.437005	0.026	0.029	1
ZCCHC2	0.624339	0.118726	0.076	0.071	1
EZH2	0.624494	0.11924	0.055	0.051	1
FGD6	0.624498	-0.118955	0.118	0.122	1
PSMB7	0.62466	-0.105654	0.284	0.287	1
SLX4	0.624751	-0.313233	0.009	0.011	1
TMEM241	0.624889	-0.177642	0.03	0.027	1
BRI3BP	0.624963	-0.196562	0.022	0.025	1
RPL39L	0.62525	-0.224178	0.02	0.017	1
TWISTNB	0.625354	-0.126892	0.111	0.117	1
KRT27	0.625441	-0.254644	0.009	0.011	1
GPIHBP1	0.626067	-0.155261	0.055	0.051	1
NOA1	0.626182	-0.122233	0.133	0.124	1
LIN7C	0.626751	0.117854	0.129	0.123	1
ZNF415	0.626887	-0.380814	0.032	0.029	1
NSL1	0.626898	-0.112809	0.16	0.151	1
RBMX2	0.626959	-0.127758	0.145	0.15	1
PLAC9	0.627178	-0.307417	0.086	0.079	1
DUSP19	0.627788	-0.317126	0.016	0.013	1
TUBGCP3	0.627813	0.238182	0.064	0.059	1
EXOC6B	0.628643	-0.216575	0.053	0.057	1
RABL3	0.628802	-0.207049	0.073	0.077	1
HUS1	0.628804	-0.240905	0.094	0.098	1
C2orf74	0.628842	-0.113486	0.055	0.051	1
SEMA6D	0.628968	-0.242699	0.041	0.044	1
ZBTB34	0.63002	0.233062	0.026	0.023	1
FAM86B1	0.630201	-0.943552	0.01	0.011	1
MTMR4	0.630323	-0.155929	0.043	0.047	1
USP3	0.630408	-0.274398	0.088	0.092	1
ZNF639	0.630657	-0.419552	0.105	0.109	1
ZNF33A	0.630659	-0.230855	0.088	0.093	1
C17orf75	0.631143	0.197594	0.051	0.047	1
HAGH	0.631669	0.178095	0.112	0.12	1
ZNF236	0.63204	0.114615	0.048	0.044	1
PPP5C	0.63208	0.274018	0.104	0.099	1
QTRT1	0.633104	0.263872	0.074	0.07	1
CSTF3	0.633922	-0.167715	0.072	0.076	1
VPS26A	0.634489	-0.121531	0.158	0.163	1
MRPS33	0.634855	0.110444	0.177	0.17	1
SRPRB	0.634946	-0.14129	0.17	0.159	1
PIGZ	0.635222	0.219931	0.027	0.024	1
ZGRF1	0.635413	0.358131	0.012	0.011	1
TBC1D32	0.635876	0.326678	0.012	0.011	1
TYW1	0.635988	0.100779	0.032	0.029	1
GNPDA2	0.636207	-0.110591	0.064	0.069	1
PDXDC1	0.636299	-0.149925	0.147	0.152	1
POLR3E	0.636857	-0.404237	0.056	0.059	1
ZNF862	0.637117	0.251657	0.027	0.024	1
MVD	0.637121	0.236412	0.04	0.036	1
CLP1	0.637122	-0.117866	0.038	0.041	1
PPP3CC	0.637684	-0.22937	0.133	0.137	1
ETV4	0.63781	-0.276282	0.01	0.011	1
MARVELD2	0.637995	-0.686272	0.011	0.012	1
ECI2	0.638163	0.119592	0.1	0.095	1
FAM234B	0.638736	0.664198	0.023	0.021	1
ARMC2	0.638814	0.397703	0.012	0.011	1
DONSON	0.639074	0.273991	0.04	0.036	1
ARID3B	0.63945	0.546661	0.018	0.015	1
FUNDC1	0.639769	0.165176	0.089	0.084	1
WDR47	0.640637	-0.379053	0.034	0.037	1
LGALS4	0.641807	-0.223009	0.026	0.023	1
GMDS	0.641833	-0.255198	0.073	0.077	1
WIPI2	0.641953	0.162194	0.188	0.183	1
RNF8	0.642429	0.203047	0.07	0.066	1
CCNB2	0.64245	-0.444705	0.011	0.012	1
GNL1	0.642518	0.115096	0.119	0.114	1
RBM27	0.642779	-0.421262	0.078	0.072	1
ABCB10	0.643038	0.182692	0.03	0.033	1
FAAP24	0.643087	-0.234503	0.011	0.012	1
HIST1H1E	0.643403	-0.727253	0.012	0.013	1
HPF1	0.643497	-0.370174	0.081	0.084	1
CASP3	0.643583	0.312015	0.084	0.079	1
ERGIC2	0.64406	-0.123066	0.159	0.15	1
GTF2H2C	0.644395	-0.352002	0.012	0.011	1
ELP6	0.644627	-0.18546	0.078	0.082	1
WNK2	0.644783	-0.655142	0.012	0.013	1
BET1L	0.645101	-0.245015	0.116	0.107	1
TINF2	0.645219	-0.185093	0.156	0.162	1
NUP160	0.645739	-0.149255	0.051	0.054	1
PROSER2	0.647238	-0.149068	0.113	0.106	1
COL9A3	0.647239	-0.556566	0.012	0.013	1
PIK3CA	0.647602	-0.314427	0.086	0.09	1
UHRF1BP1L	0.647765	-0.193138	0.063	0.057	1
MAP2K6	0.647909	-0.107573	0.055	0.059	1
MELTF	0.648127	-0.871444	0.012	0.011	1
SRP68	0.648197	-0.115942	0.105	0.109	1
CCRL2	0.648207	0.109077	0.052	0.048	1
STK16	0.648833	-0.425062	0.073	0.076	1
CXorf40A	0.648982	-0.388872	0.012	0.014	1
MTMR2	0.649093	-0.102698	0.161	0.166	1
RGS10	0.6493	-0.50385	0.044	0.047	1
THAP1	0.64938	0.282896	0.061	0.057	1
SHPRH	0.649982	-0.288324	0.05	0.054	1
VIRMA	0.65006	-0.131276	0.101	0.105	1
ZNF764	0.650745	0.196422	0.032	0.029	1
VWA5A	0.651723	0.125955	0.046	0.042	1
UGDH	0.652329	-0.438372	0.081	0.084	1
GLUL	0.652753	0.193415	0.269	0.275	1
CREG1	0.652809	-0.141981	0.237	0.223	1
RPP14	0.653042	0.181891	0.058	0.054	1
MTERF2	0.653318	0.36578	0.025	0.028	1
TTLL4	0.653838	0.248974	0.018	0.015	1
ST6GAL1	0.65384	0.127884	0.181	0.19	1
LCN2	0.654328	-0.302839	0.012	0.014	1
ENDOD1	0.654391	-0.188233	0.13	0.134	1
GLUD1	0.65443	-0.111832	0.248	0.252	1
SUPT7L	0.654902	0.103178	0.111	0.106	1
HARS2	0.655052	-0.203211	0.069	0.073	1
ERCC8	0.655076	-0.458483	0.013	0.015	1
NOL6	0.655202	0.126433	0.046	0.042	1
ZNF184	0.655211	0.263296	0.035	0.032	1
MOB3C	0.655469	0.374594	0.035	0.033	1
VTA1	0.65645	-0.150447	0.104	0.108	1
CCNA2	0.656937	-0.142791	0.013	0.011	1
MAP2K1	0.657986	-0.232581	0.107	0.111	1
YOD1	0.658653	-0.177173	0.044	0.04	1
FANCI	0.659082	-0.690903	0.015	0.017	1
CRNKL1	0.659252	-0.110181	0.077	0.081	1
ZNF772	0.659745	-0.499263	0.014	0.016	1
ACOT2	0.660086	-0.169392	0.028	0.025	1
OLFM4	0.660553	-0.183371	0.018	0.015	1
KLHL21	0.660802	-0.34977	0.056	0.052	1
DPEP1	0.660862	-0.53492	0.013	0.011	1
KCTD18	0.661347	-0.10102	0.028	0.025	1
HPS4	0.661394	-0.264179	0.058	0.061	1
CDC5L	0.661423	-0.209833	0.205	0.207	1
UCHL3	0.661552	0.184195	0.098	0.094	1
HSD11B1L	0.663082	-0.41313	0.032	0.029	1
ARHGAP11A	0.663155	-0.754321	0.015	0.017	1
TBL3	0.663537	0.242614	0.036	0.033	1
CPEB2	0.66384	-0.13873	0.08	0.075	1
SCOC	0.663948	0.127195	0.182	0.177	1
PAFAH1B2	0.664023	-0.117981	0.282	0.286	1
PCDHGA10	0.664026	0.378179	0.012	0.014	1
MCM2	0.664575	-0.678055	0.018	0.02	1
MMAA	0.664917	-0.460352	0.017	0.019	1
C1orf131	0.665086	-0.276678	0.065	0.069	1
MSL3	0.665484	0.1558	0.155	0.163	1
ERLEC1	0.665874	-0.157239	0.256	0.257	1
WDR76	0.666284	-0.18058	0.015	0.017	1
SUCLA2	0.6675	0.103361	0.042	0.039	1
PDK3	0.667742	-0.395882	0.035	0.038	1
MYBBP1A	0.667939	-0.106814	0.071	0.075	1
NSD2	0.668093	0.26	0.062	0.058	1
CXADR	0.668261	0.343336	0.014	0.012	1
CCND2	0.668376	-0.205426	0.142	0.146	1
ELK4	0.668433	-0.282757	0.187	0.188	1
BORA	0.668799	0.1671	0.013	0.015	1
PPP1R1B	0.668851	-0.36416	0.018	0.02	1
SRGAP1	0.669281	0.183116	0.076	0.081	1
PTPN5	0.669755	0.340305	0.039	0.036	1
IRAK1	0.670129	-0.151407	0.11	0.103	1
PRMT7	0.670233	-0.534789	0.022	0.024	1
ZNF217	0.670296	-0.200964	0.068	0.072	1
BAP1	0.671573	-0.117374	0.082	0.076	1
ZBTB24	0.67161	0.274995	0.03	0.028	1
MFSD1	0.67174	-0.255296	0.216	0.215	1
SYCP2	0.672341	-0.185159	0.018	0.016	1
RHBDD1	0.672586	-0.159005	0.051	0.054	1
SLC25A19	0.672696	0.253641	0.015	0.017	1
RAPGEF6	0.67283	-0.32569	0.025	0.028	1
BBIP1	0.673003	-0.159453	0.091	0.095	1
GAS8	0.673137	0.367513	0.019	0.017	1
ASPM	0.673695	-0.261688	0.014	0.012	1
NPIPB4	0.673917	0.26623	0.01	0.009	1
BUD31	0.674435	-0.153178	0.204	0.207	1
ZNF208	0.674967	0.263952	0.01	0.009	1
MRPL19	0.675161	-0.20085	0.097	0.1	1
C11orf1	0.675557	-0.222624	0.055	0.058	1
C5orf30	0.675749	-0.564221	0.02	0.022	1
GEMIN6	0.675855	-0.159052	0.047	0.051	1
BTAF1	0.676393	-0.160062	0.055	0.058	1
ORC4	0.677445	0.134151	0.043	0.04	1
GIN1	0.677526	0.506779	0.02	0.018	1
FAM20A	0.677814	-0.15309	0.018	0.02	1
NLRC5	0.678037	-0.397145	0.068	0.071	1
ZNF304	0.678768	0.687531	0.021	0.019	1
MED23	0.679396	-0.159853	0.042	0.045	1
NFU1	0.679806	-0.109994	0.098	0.102	1
ACAT2	0.680233	-0.177196	0.043	0.046	1
GOLPH3L	0.680549	-0.115305	0.111	0.115	1
PES1	0.680733	0.132134	0.069	0.065	1
RBM45	0.680868	0.249244	0.025	0.023	1
TRMT1	0.680951	-0.150789	0.06	0.064	1
MCAM	0.681451	-0.111399	0.626	0.622	1
CMTR2	0.681667	-0.215681	0.041	0.037	1
C12orf75	0.682081	-0.162311	0.029	0.032	1
IGBP1	0.682129	-0.202479	0.204	0.206	1
RNH1	0.682168	0.108877	0.349	0.342	1
PLK1	0.682413	0.378356	0.015	0.013	1
HENMT1	0.683146	0.397068	0.027	0.025	1
MROH6	0.683387	-0.221211	0.01	0.009	1
MAFK	0.683516	-0.143471	0.171	0.162	1
LNX2	0.68377	-0.152778	0.022	0.024	1
PRPF19	0.684208	-0.117422	0.146	0.15	1
PAWR	0.684749	-0.180096	0.102	0.105	1
LRRC49	0.684894	-0.260599	0.023	0.025	1
KCTD3	0.685174	-0.144753	0.111	0.115	1
CBLL1	0.685575	0.131164	0.062	0.058	1
LCA5	0.685725	-0.211215	0.061	0.056	1
PPAT	0.687308	-0.365873	0.033	0.035	1
EIF2S3	0.68739	-0.180311	0.278	0.28	1
APEX2	0.687862	0.100836	0.102	0.098	1
MXD3	0.688001	0.343553	0.015	0.013	1
C2CD2L	0.689089	0.237642	0.061	0.058	1
ELF3	0.689645	-0.389887	0.123	0.125	1
JARID2	0.689958	-0.137137	0.143	0.146	1
ATG2B	0.690465	-0.111878	0.063	0.067	1
SPINT2	0.691576	-0.319489	0.053	0.055	1
C11orf71	0.691599	0.109183	0.057	0.054	1
C12orf4	0.691627	0.136046	0.038	0.035	1
SREBF1	0.691646	-0.136165	0.11	0.104	1
TMEM136	0.691673	-0.273407	0.03	0.033	1
CDC40	0.692869	-0.235111	0.111	0.115	1
LTF	0.692879	0.19514	0.056	0.053	1
ATL2	0.694042	-0.144903	0.105	0.109	1
TTC33	0.694101	0.332665	0.041	0.038	1
SQOR	0.694726	0.210385	0.058	0.054	1
FANCE	0.694936	0.589288	0.016	0.014	1
IFI27	0.696709	-0.20379	0.823	0.793	1
ZBTB47	0.696733	0.320752	0.011	0.01	1
ANO7	0.698013	0.402074	0.016	0.014	1
PYROXD1	0.698403	0.315121	0.057	0.054	1
NT5DC1	0.70037	0.11249	0.104	0.099	1
SHMT2	0.701239	-0.188748	0.101	0.104	1
RABL2B	0.701346	-0.117518	0.029	0.032	1
ZNF784	0.701476	0.233454	0.011	0.01	1
LURAP1L	0.701834	-0.491354	0.024	0.022	1
GTF2IRD2	0.702899	0.426038	0.028	0.026	1
ZNF517	0.703173	-0.208185	0.011	0.01	1
FBXO34	0.703237	0.191833	0.086	0.082	1
NCAPG2	0.703283	-0.401201	0.02	0.018	1
BPGM	0.703907	0.135173	0.09	0.086	1
NENF	0.703976	-0.113134	0.126	0.129	1
MARS2	0.704413	1.02868	0.012	0.011	1
INPP4A	0.704786	-0.306672	0.048	0.051	1
MSRB2	0.705173	-0.204936	0.154	0.157	1
HIST1H2BD	0.705492	-0.452918	0.037	0.039	1
TMEM199	0.705858	0.111205	0.059	0.063	1
PCDHB5	0.707934	0.160869	0.035	0.033	1
C2orf69	0.70874	-0.118904	0.074	0.077	1
TOR1B	0.708792	-0.210474	0.058	0.054	1
POC5	0.709272	-0.348003	0.039	0.041	1
IRGQ	0.709419	0.264131	0.029	0.027	1
FLYWCH2	0.71032	-0.183024	0.173	0.175	1
LIN54	0.710369	-0.191527	0.045	0.042	1
IPMK	0.711032	-0.146494	0.053	0.055	1
STAT4	0.711945	-0.739516	0.008	0.01	1
WASF3	0.712064	0.111117	0.027	0.025	1
2026-03-05	0.712128	0.148739	0.146	0.141	1
RMC1	0.712267	-0.34436	0.046	0.042	1
RIOK2	0.712302	0.210487	0.058	0.054	1
DHRS12	0.712377	-0.334872	0.041	0.043	1
TXNDC11	0.712406	-0.173556	0.125	0.128	1
STRIP1	0.712685	-0.150099	0.087	0.09	1
RAP2A	0.712727	-0.254996	0.225	0.225	1
UBE3D	0.712984	0.131188	0.017	0.015	1
TIMM10B	0.713181	-0.138439	0.081	0.084	1
PNPT1	0.713311	-0.201732	0.124	0.127	1
KLHL2	0.713606	0.164813	0.074	0.071	1
ETV2	0.713917	-0.408258	0.008	0.01	1
TAF5L	0.714255	0.115654	0.049	0.046	1
MCM5	0.714518	-0.250811	0.047	0.043	1
SP2	0.714706	-0.303005	0.107	0.11	1
MED14OS	0.715358	0.397136	0.012	0.011	1
CBX8	0.715764	-0.269924	0.027	0.025	1
KIF20A	0.71585	0.154625	0.012	0.011	1
ZDHHC13	0.71639	-0.233828	0.081	0.084	1
ARCN1	0.717783	-0.181823	0.194	0.194	1
TRMO	0.718132	0.199691	0.029	0.032	1
CDCA7L	0.718801	-0.234733	0.012	0.011	1
AKAP5	0.720128	0.272533	0.008	0.01	1
EHF	0.720498	-0.742261	0.009	0.011	1
PGBD4	0.720498	-0.103393	0.009	0.011	1
ETV7	0.720504	0.219039	0.008	0.01	1
SHLD3	0.720882	0.331559	0.008	0.01	1
RAB3A	0.721125	-0.270725	0.009	0.011	1
JAK2	0.721425	-0.31393	0.043	0.04	1
TRMT61B	0.721499	-0.416119	0.027	0.029	1
RTN1	0.722085	-0.552459	0.011	0.012	1
PGS1	0.72244	-0.121847	0.07	0.073	1
TUSC2	0.722537	0.154196	0.121	0.118	1
AP1AR	0.722823	-0.369074	0.09	0.092	1
NEDD4	0.72366	-0.193355	0.101	0.103	1
P3H4	0.723844	-0.112494	0.081	0.076	1
NUDT12	0.723906	-0.102491	0.009	0.011	1
RAB12	0.724063	-0.142779	0.288	0.28	1
SCYL3	0.72441	-0.368257	0.042	0.039	1
NAA30	0.724433	0.107208	0.057	0.054	1
METTL13	0.724896	0.410789	0.046	0.043	1
CISH	0.725034	-0.649167	0.017	0.018	1
TMEM216	0.725397	-0.35242	0.049	0.052	1
KIFC1	0.725882	-0.494046	0.013	0.014	1
ZNF527	0.726274	-0.136872	0.022	0.02	1
KIF4A	0.726487	-0.777962	0.018	0.019	1
RELCH	0.726977	-0.138791	0.037	0.039	1
SLC39A7	0.727183	-0.103524	0.278	0.265	1
SLC10A3	0.727214	-0.196325	0.068	0.071	1
EXOSC2	0.728176	-0.209006	0.038	0.04	1
CD274	0.728339	-0.505195	0.011	0.012	1
BBS4	0.72847	0.127138	0.03	0.028	1
SLC19A2	0.729684	-0.52333	0.014	0.015	1
PAF1	0.730687	0.180985	0.144	0.141	1
THAP6	0.730923	-0.177755	0.018	0.016	1
MFSD14C	0.731126	-0.215499	0.057	0.054	1
DNHD1	0.7313	0.131152	0.013	0.011	1
DHX36	0.731505	-0.124683	0.22	0.221	1
KLHL22	0.731638	-0.129611	0.034	0.032	1
NUP35	0.731697	0.252208	0.031	0.029	1
CLASP1	0.73196	-0.183918	0.1	0.095	1
PNMA8B	0.732005	-0.192971	0.013	0.014	1
CD44	0.732847	-0.478964	0.07	0.072	1
SUPT3H	0.733242	-0.251256	0.014	0.015	1
SNRNP35	0.733416	0.110291	0.122	0.118	1
TRIP13	0.733524	0.191501	0.013	0.011	1
MON1A	0.733538	-0.15097	0.041	0.038	1
POLDIP3	0.733568	-0.132616	0.085	0.088	1
SDSL	0.733845	-0.328129	0.013	0.014	1
FAHD2A	0.734034	0.229094	0.046	0.043	1
ZRANB3	0.734152	-0.225655	0.013	0.014	1
DNAAF4	0.734453	0.259559	0.024	0.022	1
GAMT	0.734948	-0.542746	0.014	0.015	1
PIGM	0.735698	0.163689	0.074	0.071	1
TANGO6	0.73609	0.299112	0.025	0.023	1
ZNF418	0.7361	0.175922	0.011	0.012	1
RPRD1B	0.736575	-0.119228	0.066	0.062	1
TOP2A	0.736621	-0.334869	0.019	0.021	1
MHENCR	0.736694	-0.34135	0.028	0.026	1
PHF23	0.737235	0.108203	0.105	0.101	1
TMLHE	0.737604	-0.313623	0.026	0.028	1
PPP2R5B	0.738272	-0.282795	0.123	0.125	1
CUEDC2	0.738614	-0.175308	0.154	0.156	1
DLEU2	0.738824	-0.223862	0.029	0.031	1
HES6	0.739683	0.365471	0.014	0.012	1
WNT5A	0.739908	-0.557805	0.019	0.021	1
OMA1	0.740423	-0.230514	0.025	0.027	1
P4HA1	0.740463	-0.374366	0.147	0.147	1
GAREM2	0.74053	-0.110953	0.013	0.011	1
SIRT7	0.740857	-0.277968	0.041	0.043	1
ATG4C	0.740938	-0.311878	0.07	0.073	1
ATAD2	0.741236	-0.183357	0.029	0.031	1
BFSP1	0.741416	-0.119778	0.014	0.015	1
CDKN2B	0.74162	-0.618439	0.042	0.044	1
PPP1R3E	0.742134	0.293265	0.04	0.037	1
GAS2L1	0.742274	0.15458	0.151	0.147	1
QSOX2	0.742432	-0.266541	0.022	0.024	1
MLXIP	0.742479	-0.175019	0.212	0.202	1
TP53I13	0.742763	-0.162176	0.031	0.033	1
TUBA4A	0.743126	-0.180589	0.096	0.098	1
ZNF628	0.743284	-0.284471	0.021	0.023	1
FANCG	0.743511	0.163352	0.029	0.032	1
MRPS35	0.743654	-0.129155	0.11	0.113	1
HAUS8	0.74384	0.287563	0.014	0.012	1
RPP30	0.744121	-0.22344	0.124	0.126	1
ACD	0.744245	0.21102	0.049	0.047	1
MUT	0.74435	0.153762	0.059	0.056	1
S100P	0.744476	-0.512615	0.017	0.018	1
ZNF180	0.744993	0.159919	0.025	0.023	1
AHCYL2	0.745796	-0.218341	0.039	0.041	1
KRR1	0.746276	-0.109002	0.175	0.178	1
FANCC	0.746304	-0.187086	0.019	0.017	1
MED27	0.746367	0.363512	0.057	0.054	1
ZNF844	0.746392	0.205357	0.05	0.053	1
IMPDH2	0.746833	-0.337326	0.129	0.13	1
C19orf47	0.746995	-0.358037	0.053	0.05	1
PDZD8	0.747256	-0.158514	0.141	0.142	1
VPS36	0.747891	-0.100145	0.175	0.168	1
TRIB2	0.748381	-0.207702	0.214	0.211	1
RCC1L	0.748488	-0.227743	0.041	0.038	1
SLC12A6	0.749332	-0.183275	0.102	0.105	1
AGBL5	0.749924	-0.434241	0.019	0.021	1
DUSP22	0.75007	-0.223935	0.135	0.138	1
TRIM41	0.752265	-0.410347	0.038	0.04	1
DCP1B	0.752637	-0.261597	0.049	0.052	1
THAP3	0.753283	0.107872	0.029	0.031	1
ZNF33B	0.753354	-0.251272	0.045	0.047	1
2026-09-01	0.753395	0.3191	0.021	0.019	1
AIFM2	0.753974	-0.397439	0.019	0.017	1
P4HA3	0.754279	0.443234	0.021	0.019	1
TRAF3	0.754333	-0.136927	0.062	0.065	1
TBCC	0.754687	-0.479302	0.084	0.086	1
EXOC5	0.754696	-0.134959	0.149	0.15	1
CEP192	0.754973	-0.393485	0.037	0.034	1
MYO1F	0.755156	0.573019	0.015	0.013	1
PTPDC1	0.755163	0.300781	0.021	0.019	1
MBTPS1	0.756451	0.10641	0.19	0.185	1
ECD	0.756858	-0.16335	0.113	0.108	1
CHKB	0.757253	0.512813	0.014	0.015	1
PDPN	0.757349	-0.640751	0.045	0.042	1
ZNF7	0.757466	0.160186	0.041	0.039	1
TRMT10B	0.757781	0.148947	0.041	0.039	1
STAP2	0.758719	0.300363	0.02	0.022	1
NAGPA	0.758755	-0.206308	0.048	0.051	1
KDM3A	0.759167	0.140539	0.075	0.072	1
CNOT7	0.759468	-0.124436	0.241	0.228	1
MZF1	0.759479	0.227468	0.028	0.026	1
PLD2	0.759594	0.394808	0.047	0.045	1
ZBTB8A	0.759646	-0.111132	0.065	0.062	1
B4GALT6	0.759681	0.233901	0.017	0.018	1
DDHD1	0.760275	0.126394	0.07	0.067	1
SNRNP48	0.760341	-0.301901	0.064	0.067	1
RNF170	0.760643	-0.108822	0.052	0.054	1
SNAPC5	0.760831	-0.207004	0.047	0.049	1
FBXL17	0.760835	0.121414	0.067	0.064	1
PDSS1	0.762136	0.488106	0.01	0.009	1
ZBTB25	0.762552	-0.138998	0.044	0.041	1
SLC9B2	0.763368	0.30099	0.062	0.059	1
ATP7B	0.76357	0.39722	0.022	0.02	1
IDNK	0.764659	0.183787	0.021	0.019	1
MTERF4	0.764804	-0.124386	0.079	0.076	1
MTX2	0.764936	0.128986	0.111	0.108	1
ADGRL2	0.765307	-0.178092	0.293	0.29	1
PRKAG1	0.765554	-0.220299	0.1	0.102	1
FAM71A	0.765849	0.327957	0.01	0.009	1
TCEANC	0.766406	0.321232	0.01	0.009	1
MMP7	0.767521	-0.373813	0.01	0.009	1
ZNRF3	0.767749	-0.318274	0.02	0.018	1
LHFPL2	0.768814	-0.191972	0.069	0.072	1
WDR43	0.768919	-0.167778	0.184	0.185	1
C2orf76	0.768997	0.117807	0.081	0.084	1
YAF2	0.769033	-0.185235	0.129	0.132	1
NSUN6	0.769364	-0.243933	0.06	0.057	1
NPHP1	0.769637	-0.272758	0.039	0.036	1
UBXN11	0.771893	0.193685	0.022	0.02	1
ZNF22	0.772122	-0.174555	0.205	0.206	1
ADAP1	0.772546	-0.194758	0.01	0.009	1
HS3ST3A1	0.772918	-0.164091	0.01	0.009	1
VCL	0.773457	-0.100778	0.314	0.301	1
LENG9	0.773681	-0.274456	0.021	0.019	1
FBXL4	0.774541	-0.533656	0.048	0.045	1
TMA16	0.774871	-0.228084	0.108	0.111	1
EPS8L1	0.775745	-0.152082	0.051	0.054	1
NUFIP1	0.775803	-0.1503	0.056	0.054	1
NAA35	0.775825	0.31056	0.055	0.053	1
PROSER1	0.776518	-0.170391	0.054	0.056	1
CAND2	0.777104	0.120974	0.016	0.014	1
CBX1	0.777139	-0.136546	0.194	0.185	1
GKAP1	0.777264	0.220841	0.029	0.032	1
MOV10	0.778044	0.350403	0.069	0.067	1
CERS4	0.778179	0.54485	0.024	0.023	1
MYO18A	0.778498	-0.17604	0.037	0.039	1
SERGEF	0.779512	0.251607	0.023	0.022	1
FUBP3	0.779553	-0.207976	0.098	0.099	1
FBXO8	0.77983	-0.20381	0.078	0.079	1
RBM14	0.779992	0.293122	0.067	0.065	1
OSBPL2	0.780149	-0.126431	0.069	0.072	1
RANBP10	0.780288	-0.124985	0.07	0.073	1
NRDE2	0.781242	-0.264057	0.055	0.057	1
SH3RF1	0.781877	-0.226471	0.053	0.051	1
RPTOR	0.782208	0.242176	0.04	0.038	1
BAK1	0.782621	-0.217889	0.045	0.047	1
COL4A3BP	0.78281	-0.237058	0.181	0.181	1
CTSD	0.783102	-0.261265	0.253	0.241	1
KLHL42	0.78314	-0.156365	0.118	0.12	1
GLMN	0.783151	0.236438	0.017	0.015	1
NME7	0.784423	0.208903	0.039	0.037	1
ROM1	0.785035	0.419473	0.029	0.032	1
TBRG4	0.785782	-0.330874	0.058	0.06	1
IMPACT	0.78603	-0.200013	0.079	0.081	1
SLC4A7	0.786363	-0.120064	0.094	0.091	1
CYFIP2	0.786686	-0.109866	0.011	0.01	1
CENPN	0.78674	-0.643459	0.022	0.023	1
UMAD1	0.78676	-0.530914	0.023	0.025	1
KIZ	0.78684	-0.292753	0.045	0.047	1
RBBP7	0.787757	-0.161271	0.197	0.196	1
ATXN1L	0.788027	-0.184785	0.092	0.094	1
ISCA2	0.788307	-0.248536	0.053	0.054	1
COL27A1	0.788508	-0.157651	0.088	0.084	1
SELENOI	0.788722	-0.110223	0.039	0.037	1
GOLGA5	0.789448	0.15909	0.098	0.095	1
ZNF689	0.790371	-0.23494	0.043	0.041	1
SULT1C2	0.791182	0.756464	0.012	0.011	1
SMYD2	0.791841	-0.169484	0.06	0.057	1
GSAP	0.791874	-0.44147	0.022	0.02	1
GCC1	0.792557	-0.104851	0.043	0.041	1
ACADSB	0.793352	0.385438	0.041	0.039	1
PPRC1	0.793581	-0.189025	0.102	0.104	1
CRIPT	0.793609	0.120931	0.095	0.093	1
HEMK1	0.793736	-0.551013	0.023	0.024	1
DIP2B	0.793789	-0.145068	0.064	0.061	1
DNAJC14	0.793807	-0.196457	0.029	0.031	1
EEF2KMT	0.794094	-0.130192	0.03	0.032	1
AMBRA1	0.794623	-0.169527	0.048	0.046	1
FBXO22	0.795042	-0.288957	0.064	0.066	1
SNAI2	0.795417	0.137812	0.072	0.07	1
ATAD3A	0.795425	0.22103	0.066	0.064	1
FRS3	0.795766	-0.399998	0.038	0.039	1
SCGB1B2P	0.796436	-0.370726	0.017	0.015	1
KAZN	0.797011	-0.303131	0.062	0.063	1
GPR143	0.797185	0.502946	0.012	0.011	1
CCDC12	0.797607	-0.107769	0.199	0.191	1
SRP54	0.797852	-0.209531	0.148	0.151	1
AGBL3	0.799301	-0.241046	0.017	0.015	1
ZNF836	0.7995	-0.135537	0.031	0.033	1
TBC1D7	0.799843	0.123156	0.07	0.067	1
PRMT9	0.799958	-0.196048	0.028	0.03	1
RWDD2B	0.801186	0.277284	0.07	0.069	1
BRPF1	0.803024	-0.14915	0.051	0.049	1
EFL1	0.803498	-0.213922	0.02	0.021	1
MEPCE	0.803745	-0.209101	0.107	0.102	1
ATAD3B	0.803764	0.11463	0.035	0.037	1
BRAT1	0.804544	0.337795	0.035	0.033	1
MTM1	0.8048	0.146661	0.046	0.044	1
NEK9	0.805435	-0.110729	0.093	0.089	1
CTSL	0.805735	0.124304	0.319	0.309	1
ACCS	0.806181	0.364377	0.035	0.033	1
WDHD1	0.806953	-0.768839	0.018	0.019	1
TCF19	0.807088	-0.428336	0.018	0.019	1
LRRC42	0.807148	0.167074	0.052	0.05	1
ZNF573	0.807292	-0.44154	0.012	0.013	1
FAM117A	0.807323	-0.189874	0.082	0.083	1
RACGAP1	0.807371	0.272686	0.012	0.011	1
NOL3	0.807436	-0.127806	0.023	0.025	1
DHX35	0.807759	-0.505722	0.015	0.016	1
RILP	0.80806	0.110089	0.047	0.05	1
RCL1	0.808581	-0.272784	0.058	0.06	1
UBE3C	0.808982	-0.190319	0.11	0.106	1
SLC24A1	0.809605	0.287988	0.056	0.058	1
C6orf132	0.81016	-0.524702	0.014	0.015	1
ZNF135	0.810837	-0.371282	0.015	0.016	1
MFSD5	0.811072	-0.123266	0.058	0.055	1
ARHGAP22	0.811305	-0.700529	0.009	0.01	1
TSPO	0.811326	-0.12838	0.358	0.353	1
DDX28	0.811845	0.28338	0.012	0.011	1
FAM135A	0.812293	-0.273352	0.054	0.052	1
EXOSC1	0.812821	-0.100879	0.054	0.056	1
CCNB1	0.812824	-0.193712	0.019	0.02	1
TYW5	0.812876	-0.345096	0.021	0.022	1
SWSAP1	0.81322	-0.137439	0.019	0.02	1
GCLC	0.813454	0.145539	0.058	0.055	1
ZNF799	0.813828	-0.567662	0.012	0.012	1
TM9SF1	0.813934	-0.134004	0.022	0.023	1
OGFOD1	0.813987	-0.129502	0.113	0.108	1
SLC35A2	0.814062	-0.419547	0.1	0.101	1
USH1C	0.814084	-0.456954	0.012	0.013	1
ZNF230	0.814332	-0.459468	0.012	0.012	1
OPHN1	0.816799	-0.144337	0.016	0.017	1
FANCF	0.81735	0.190295	0.027	0.026	1
CABP1	0.817561	-0.480237	0.01	0.011	1
ANAPC4	0.817651	0.111426	0.058	0.056	1
SLC25A27	0.817695	-0.384354	0.012	0.012	1
AACS	0.818105	-0.305248	0.014	0.015	1
MED12	0.818269	0.127987	0.099	0.097	1
TUBD1	0.818408	0.174972	0.032	0.033	1
FAM27C	0.81846	-0.227596	0.013	0.014	1
RBM23	0.818816	-0.108175	0.22	0.218	1
ZNF649	0.818878	-0.217632	0.019	0.018	1
NOM1	0.819173	0.166581	0.066	0.064	1
2026-03-02	0.819229	0.110507	0.152	0.156	1
YARS2	0.819476	0.180585	0.033	0.034	1
NUF2	0.819903	-0.111808	0.011	0.011	1
MKRN1	0.819921	0.175757	0.157	0.155	1
IQSEC2	0.820451	0.122978	0.035	0.033	1
SERTAD4	0.820625	-0.340816	0.023	0.022	1
CENPU	0.820725	-0.373965	0.012	0.012	1
INO80B	0.822204	0.272412	0.028	0.027	1
ZNF429	0.8229	-0.556561	0.031	0.033	1
ICAM3	0.823257	0.280882	0.047	0.046	1
APOBEC3F	0.823316	0.134581	0.013	0.014	1
LRRK1	0.823625	0.150451	0.045	0.043	1
DDIAS	0.823794	-0.109733	0.01	0.011	1
CYB5RL	0.824019	0.115647	0.014	0.015	1
ATP11C	0.824065	-0.152979	0.162	0.163	1
SIRT2	0.824247	-0.11479	0.175	0.168	1
WWOX	0.824758	0.1266	0.021	0.022	1
PTK6	0.825154	0.12215	0.009	0.01	1
HLA.G	0.82531	-0.395997	0.044	0.045	1
HMMR	0.825512	0.210288	0.013	0.014	1
MIAT	0.825608	0.566748	0.021	0.02	1
TMED7	0.825795	-0.183999	0.172	0.165	1
HOMEZ	0.825955	0.101943	0.02	0.019	1
PCDHGB7	0.825968	-0.551076	0.012	0.011	1
TTC30A	0.82602	0.259162	0.013	0.012	1
CCDC97	0.826206	0.418382	0.03	0.029	1
ZNF487	0.826262	0.246509	0.027	0.026	1
IL16	0.826501	0.271584	0.022	0.023	1
METAP1	0.826615	-0.224689	0.103	0.099	1
TROAP	0.826731	0.290502	0.01	0.011	1
TTTY14	0.827082	0.523917	0.009	0.01	1
PIK3CG	0.827251	0.25866	0.02	0.021	1
TIPIN	0.827334	0.42794	0.031	0.03	1
CENPA	0.827468	0.280551	0.009	0.01	1
LAS1L	0.827788	-0.197322	0.079	0.076	1
ALDH16A1	0.827839	-0.145638	0.108	0.111	1
TRAPPC2L	0.82821	0.104961	0.193	0.198	1
NME6	0.828504	0.233735	0.061	0.059	1
RNASEH2B	0.828842	-0.173254	0.079	0.076	1
HLCS	0.83014	0.413375	0.021	0.02	1
SLC16A5	0.830379	0.274117	0.038	0.036	1
ZNF106	0.830443	-0.132174	0.187	0.185	1
NUP98	0.83088	0.132579	0.085	0.083	1
C19orf48	0.830981	0.296198	0.027	0.029	1
CCDC137	0.831168	0.243424	0.066	0.069	1
TUBE1	0.83146	-0.215606	0.049	0.051	1
SCARNA9	0.831878	-0.121766	0.055	0.053	1
BTBD10	0.832561	0.101001	0.16	0.158	1
IPO4	0.832892	0.567694	0.013	0.014	1
TARSL2	0.833216	0.220998	0.019	0.02	1
SPATA24	0.833773	0.23407	0.014	0.013	1
VAV2	0.834365	-0.105916	0.04	0.041	1
ZNF775	0.834377	-0.221214	0.013	0.012	1
KMT5C	0.834677	0.173078	0.021	0.02	1
SFI1	0.83499	0.386168	0.017	0.018	1
EIF4A1	0.835822	-0.102008	0.339	0.328	1
STOML1	0.837396	0.491242	0.015	0.014	1
ZXDB	0.837891	-0.28436	0.032	0.031	1
GRAMD1B	0.838441	0.430761	0.014	0.013	1
MRPL27	0.83932	-0.211088	0.163	0.162	1
AOC2	0.839368	-0.238185	0.013	0.012	1
RAB40C	0.839825	0.134941	0.022	0.021	1
VTI1A	0.840177	0.344114	0.063	0.062	1
CHST10	0.840268	0.565045	0.024	0.023	1
SPATS2	0.840343	-0.14919	0.203	0.194	1
SRRD	0.840619	-0.101881	0.035	0.036	1
KIAA0391	0.841318	0.568119	0.015	0.014	1
RRN3	0.84202	-0.121954	0.099	0.101	1
FPGT	0.843129	0.37823	0.015	0.014	1
JAK3	0.843812	-0.226759	0.088	0.089	1
IL4R	0.84408	-0.122605	0.188	0.182	1
PHKG2	0.845904	-0.137173	0.061	0.059	1
LRIF1	0.846383	-0.297147	0.06	0.061	1
MED26	0.846516	-0.240964	0.045	0.043	1
EPS8L2	0.84748	-0.214274	0.014	0.013	1
PDXK	0.849239	-0.139606	0.069	0.067	1
DHRS4	0.849364	-0.180663	0.022	0.021	1
GCDH	0.84993	-0.443406	0.027	0.028	1
CLIP2	0.850599	-0.234782	0.036	0.037	1
ZNF250	0.851286	-0.549338	0.021	0.022	1
PCYT1A	0.852185	0.124362	0.121	0.119	1
DEFA6	0.852632	-0.412362	0.014	0.013	1
EXOG	0.852657	-0.169676	0.035	0.036	1
PDPK1	0.853138	-0.203765	0.056	0.057	1
METTL21A	0.853545	0.346467	0.073	0.072	1
PXDN	0.853635	-0.277171	0.371	0.35	1
CASP10	0.85383	-0.201534	0.16	0.161	1
SCAF4	0.854231	-0.137025	0.081	0.078	1
MICAL1	0.854362	-0.480669	0.045	0.043	1
THOP1	0.854409	0.166248	0.025	0.024	1
ITGA8	0.854562	0.164795	0.093	0.092	1
RAB3IP	0.854644	-0.519737	0.022	0.021	1
MADD	0.855293	-0.288364	0.029	0.031	1
RASA3	0.855298	-0.289977	0.115	0.115	1
SLC35G1	0.855777	-0.169975	0.022	0.021	1
MAPKAPK5	0.855812	-0.223279	0.076	0.077	1
STT3A	0.855915	-0.217444	0.125	0.125	1
MYCN	0.857604	0.145799	0.038	0.039	1
USP24	0.857832	0.245838	0.064	0.062	1
ADAMDEC1	0.857947	-1.16447	0.014	0.013	1
PUS10	0.857962	-0.237057	0.027	0.028	1
EPB41L4A	0.858061	0.11567	0.123	0.127	1
LYRM9	0.85831	-0.208007	0.028	0.029	1
IFNAR2	0.858964	0.175632	0.132	0.13	1
SMPDL3A	0.860125	0.131547	0.034	0.035	1
PDE12	0.861308	-0.119908	0.05	0.052	1
FAM104B	0.861952	0.123303	0.084	0.086	1
TIGD1	0.862197	-0.407717	0.015	0.014	1
SHQ1	0.862225	-0.390128	0.029	0.028	1
WDR45	0.86309	0.170126	0.163	0.163	1
BSDC1	0.863356	-0.118955	0.201	0.195	1
GLE1	0.863426	-0.242297	0.023	0.022	1
ATF7IP2	0.863482	-0.289501	0.039	0.04	1
SLC9A3	0.864291	-0.129376	0.023	0.022	1
WDR73	0.864321	-0.119759	0.065	0.067	1
RHOU	0.864472	-0.299041	0.076	0.076	1
GPR155	0.865202	-0.345556	0.03	0.029	1
NUP155	0.865292	-0.418325	0.035	0.036	1
CCDC117	0.865974	-0.154434	0.068	0.069	1
STYX	0.867088	-0.125812	0.119	0.117	1
ZNF26	0.867482	0.208206	0.027	0.026	1
TAMM41	0.868025	-0.212157	0.04	0.041	1
NR2C2	0.868592	-0.345669	0.054	0.053	1
KIN	0.868633	-0.179461	0.085	0.087	1
ARHGEF15	0.86941	0.131478	0.176	0.175	1
REPS2	0.870028	0.153862	0.017	0.016	1
RABEP2	0.870198	0.448836	0.029	0.029	1
MKS1	0.870284	-0.504546	0.02	0.021	1
ADAM23	0.871207	-0.27582	0.021	0.022	1
MRPL45	0.871215	-0.180664	0.104	0.105	1
ARID3A	0.871506	-0.14818	0.04	0.038	1
EIF4E3	0.871584	-0.223386	0.053	0.054	1
YBEY	0.871666	-0.233756	0.103	0.099	1
USP51	0.871896	-0.465282	0.018	0.019	1
TEX30	0.87192	0.208057	0.028	0.029	1
KLHDC1	0.872704	-0.489789	0.019	0.02	1
ILKAP	0.872783	-0.258219	0.075	0.076	1
DYM	0.873005	-0.142716	0.103	0.099	1
ACOT13	0.873501	-0.111755	0.094	0.092	1
AP2S1	0.873536	-0.104336	0.331	0.315	1
POT1	0.873752	-0.190326	0.046	0.044	1
GMPPB	0.874411	0.117632	0.027	0.028	1
CDK11A	0.875079	0.162698	0.064	0.062	1
RPLP1	0.875349	-0.452702	0.936	0.925	1
MAP7	0.875572	-0.705845	0.018	0.018	1
ARMC8	0.875748	0.134329	0.096	0.094	1
SPSB2	0.876143	-0.1289	0.022	0.023	1
ZNF516	0.876637	-0.112134	0.042	0.043	1
IFIT2	0.876733	-0.142801	0.055	0.054	1
RPF2	0.877014	-0.128133	0.114	0.115	1
PKNOX1	0.877041	-0.16876	0.057	0.058	1
SGK3	0.877651	-0.202867	0.079	0.076	1
HDAC9	0.877697	-0.358676	0.021	0.022	1
ARHGEF10L	0.87788	-0.269103	0.034	0.034	1
NOP9	0.878615	-0.156778	0.039	0.04	1
USP32	0.878972	0.107819	0.027	0.026	1
COG4	0.880189	0.162631	0.054	0.054	1
DBP	0.880892	-0.486976	0.018	0.019	1
IFNGR2	0.881848	-0.122332	0.271	0.261	1
ZNF131	0.882108	-0.103455	0.135	0.135	1
KREMEN1	0.882362	-0.104957	0.025	0.024	1
COX11	0.882609	0.131055	0.091	0.093	1
ATAD3C	0.882714	-0.152463	0.033	0.032	1
ZSWIM4	0.883543	-0.39271	0.093	0.093	1
ZNF571	0.883622	0.146689	0.019	0.018	1
TMEM91	0.884145	-0.336301	0.054	0.054	1
E2F4	0.884883	-0.103248	0.194	0.195	1
SLC30A7	0.88509	-0.123567	0.129	0.13	1
FNDC3B	0.885109	-0.119131	0.309	0.302	1
CA5B	0.885164	-0.398822	0.051	0.05	1
INF2	0.886545	0.210487	0.119	0.119	1
2026-03-02	0.886554	-0.225398	0.088	0.085	1
LIMD1	0.886812	0.123148	0.02	0.021	1
LIG3	0.886815	-0.473893	0.047	0.045	1
IRF8	0.887262	-0.285946	0.017	0.017	1
NOCT	0.887496	0.285374	0.027	0.028	1
UTP14A	0.888739	-0.167959	0.079	0.076	1
STX7	0.888836	-0.179181	0.106	0.106	1
DDX54	0.88966	0.140502	0.099	0.098	1
ZNF44	0.889945	0.210608	0.038	0.037	1
TBX19	0.890314	-0.155671	0.018	0.019	1
SULT1A3	0.890624	0.217453	0.022	0.023	1
SRD5A1	0.89109	-0.26976	0.026	0.025	1
MINPP1	0.892343	-0.308372	0.048	0.047	1
FAM198B	0.892428	-0.118737	0.477	0.446	1
MPP5	0.892579	-0.108547	0.086	0.084	1
PANX1	0.892862	-0.119748	0.058	0.056	1
IFT43	0.893529	0.144649	0.108	0.11	1
IGHMBP2	0.894083	0.135731	0.032	0.032	1
USP27X	0.894965	0.242437	0.02	0.021	1
TRIM13	0.895569	-0.242773	0.094	0.094	1
KIF27	0.89574	0.279065	0.029	0.029	1
MAP3K10	0.897246	0.1868	0.023	0.024	1
QPCTL	0.898249	-0.369424	0.011	0.011	1
CHN1	0.898258	-0.178769	0.085	0.085	1
MIOS	0.899287	-0.163613	0.032	0.033	1
NPIPB11	0.899544	-0.237157	0.013	0.013	1
SEMA4F	0.899647	-0.255925	0.015	0.015	1
HSDL1	0.899918	-0.31604	0.032	0.033	1
PPP3CB	0.900203	-0.125135	0.147	0.146	1
CDKL3	0.900258	-0.184511	0.015	0.015	1
TOP3A	0.900906	-0.557072	0.029	0.03	1
HELB	0.900916	0.441131	0.018	0.019	1
MAN1B1	0.900924	0.179864	0.077	0.078	1
MAP7D3	0.901329	-0.14393	0.106	0.107	1
NECAP1	0.901392	-0.123901	0.099	0.097	1
CD2AP	0.901662	-0.122239	0.218	0.217	1
ZNF696	0.902195	0.220004	0.012	0.011	1
FAM227B	0.902651	-0.330105	0.014	0.014	1
ISPD	0.902778	-0.211944	0.02	0.019	1
METTL2A	0.902892	-0.28732	0.041	0.041	1
HIP1	0.90369	-0.115913	0.287	0.282	1
ULK2	0.903991	-0.409144	0.027	0.026	1
ZNF778	0.904082	-0.166043	0.012	0.011	1
CEPT1	0.904136	-0.159409	0.083	0.081	1
C1orf112	0.90469	-0.154583	0.015	0.015	1
SLC22A18	0.904706	-0.414276	0.012	0.012	1
POLR3D	0.904856	-0.180953	0.082	0.082	1
INTS7	0.904948	0.377002	0.022	0.021	1
TACO1	0.905247	0.177327	0.053	0.053	1
WDR5	0.905259	-0.195697	0.057	0.057	1
FAH	0.905746	-0.312672	0.013	0.013	1
EARS2	0.907326	-0.20389	0.02	0.019	1
CRTC2	0.90734	-0.132488	0.076	0.076	1
AGFG2	0.907456	0.196606	0.135	0.134	1
MAMDC4	0.907681	0.619971	0.013	0.012	1
ZNF789	0.908012	0.309737	0.013	0.012	1
DCAF4	0.908177	0.165176	0.013	0.012	1
PDCD11	0.90824	0.26334	0.06	0.061	1
FBXO33	0.90874	-0.128267	0.062	0.06	1
SAP30	0.909142	-0.220483	0.081	0.078	1
EEFSEC	0.910226	0.339598	0.016	0.016	1
COQ3	0.910326	0.157182	0.013	0.012	1
LPAR2	0.910707	-0.856671	0.01	0.011	1
C10orf25	0.911014	-0.387567	0.011	0.011	1
DHX33	0.911267	-0.107963	0.081	0.079	1
RAB6B	0.912476	-0.193466	0.013	0.012	1
HSCB	0.913447	0.102131	0.064	0.063	1
ZNF574	0.913624	-0.182214	0.083	0.084	1
PCIF1	0.91399	-0.147849	0.129	0.129	1
EPHB2	0.914263	0.734914	0.014	0.013	1
EIF3B	0.914264	-0.125034	0.175	0.173	1
TATDN3	0.914287	-0.322476	0.028	0.027	1
FERMT1	0.914897	-1.14887	0.012	0.011	1
PRPSAP2	0.914942	-0.123338	0.066	0.067	1
SS18L1	0.915766	-0.181682	0.027	0.028	1
FRMD8	0.916195	-0.132356	0.258	0.255	1
AVPI1	0.916501	0.403422	0.014	0.013	1
ALDH5A1	0.916661	0.255701	0.014	0.013	1
TMC8	0.917124	-0.608521	0.009	0.01	1
ESYT2	0.917268	-0.138516	0.234	0.228	1
ZNF697	0.917291	-0.279827	0.039	0.039	1
PICK1	0.917813	0.348666	0.014	0.014	1
KIF19	0.917971	0.34371	0.014	0.014	1
STARD8	0.919619	0.109886	0.07	0.069	1
TRIM65	0.919912	-0.409843	0.065	0.064	1
NUP107	0.921096	-0.293277	0.061	0.059	1
TCEA3	0.921993	-0.126685	0.041	0.042	1
HMBOX1	0.921993	0.106398	0.118	0.12	1
FAM117B	0.922357	-0.143839	0.04	0.039	1
MICALL1	0.922393	-0.177149	0.058	0.056	1
UNG	0.92259	0.110599	0.068	0.069	1
LUCAT1	0.922867	0.278161	0.01	0.011	1
ASB13	0.92315	-0.621552	0.034	0.033	1
DCAF11	0.923535	-0.100596	0.081	0.081	1
ZNF823	0.923888	0.161085	0.009	0.01	1
ARMC1	0.924227	-0.104732	0.099	0.098	1
NDUFA8	0.924396	0.106312	0.271	0.273	1
ZNF155	0.924496	-0.271815	0.014	0.013	1
ABRAXAS1	0.92475	-0.201848	0.047	0.046	1
UCHL5	0.924959	-0.112914	0.1	0.1	1
TMEM67	0.925335	-0.242464	0.023	0.023	1
INTS9	0.92618	0.247467	0.025	0.025	1
LZTS3	0.926384	-0.656227	0.013	0.012	1
NKAP	0.926973	-0.191865	0.121	0.118	1
NAP1L5	0.927036	-0.217823	0.074	0.073	1
CNTLN	0.927247	-0.241802	0.129	0.125	1
DNASE2	0.927671	-0.17432	0.1	0.099	1
NPR1	0.928643	0.173984	0.084	0.085	1
MLYCD	0.930402	-0.700866	0.028	0.027	1
POLH	0.932085	-0.166062	0.023	0.023	1
NKRF	0.932388	-0.501791	0.032	0.033	1
RBM12	0.932429	-0.143496	0.132	0.128	1
ARHGEF28	0.932526	0.279688	0.058	0.057	1
LYRM4	0.932776	-0.25923	0.084	0.084	1
NSUN4	0.933295	0.154601	0.072	0.074	1
ZNF189	0.933945	-0.167511	0.062	0.062	1
STX17	0.934721	-0.135796	0.065	0.064	1
TGFBR3	0.935017	-0.101352	0.27	0.264	1
FAM199X	0.935398	-0.498365	0.05	0.05	1
ASAP3	0.935402	0.309735	0.017	0.016	1
SLC45A3	0.935572	-0.305194	0.024	0.024	1
AZIN2	0.935859	0.197174	0.016	0.015	1
STK38	0.935964	0.107314	0.101	0.099	1
MFN2	0.936198	-0.129537	0.111	0.111	1
STX5	0.936264	0.140926	0.083	0.082	1
ZNF224	0.936332	-0.15418	0.052	0.051	1
GTF2IRD2B	0.936864	0.244809	0.017	0.016	1
SSX2IP	0.937038	-0.954357	0.02	0.02	1
DPAGT1	0.93704	-0.118095	0.117	0.117	1
AGK	0.938596	-0.140677	0.05	0.049	1
WDSUB1	0.940307	-0.180382	0.025	0.025	1
PTPN2	0.940639	0.155789	0.111	0.114	1
SPATA13	0.940808	-0.339737	0.046	0.045	1
SHOC2	0.940945	-0.105818	0.252	0.25	1
JRKL	0.941224	-0.483779	0.03	0.03	1
ZNF771	0.94125	0.176262	0.017	0.016	1
SLC15A4	0.942566	-0.249068	0.058	0.056	1
ABCA7	0.942654	-0.30738	0.023	0.023	1
CCDC85A	0.943408	-0.140875	0.034	0.034	1
OXSM	0.944026	0.210191	0.018	0.017	1
ZNF614	0.944042	-0.387057	0.024	0.024	1
KPTN	0.944121	0.55507	0.018	0.018	1
SNRPB2	0.94426	-0.131645	0.331	0.319	1
POP1	0.944587	-0.21777	0.016	0.015	1
HDAC8	0.945054	-0.148147	0.042	0.043	1
TRABD	0.94599	-0.139309	0.086	0.086	1
ZNF567	0.946012	-0.289249	0.04	0.04	1
C3orf70	0.946312	-0.328275	0.031	0.032	1
NBEAL2	0.94656	0.157422	0.028	0.028	1
NDUFB11	0.946925	-0.217335	0.317	0.303	1
WDR81	0.946963	-0.116689	0.025	0.025	1
HOMER1	0.947147	-0.532614	0.035	0.034	1
ARMC5	0.947309	-0.164971	0.074	0.075	1
PAXIP1	0.947329	-0.253126	0.032	0.033	1
DPH6	0.947441	0.205791	0.041	0.04	1
STEAP1	0.947609	-0.959534	0.015	0.014	1
SNAP47	0.948049	0.103064	0.04	0.04	1
PGBD1	0.94854	0.31576	0.026	0.027	1
ANKRD36B	0.948804	0.557715	0.035	0.035	1
CCNQ	0.949198	-0.111268	0.052	0.051	1
RPA2	0.949598	-0.104676	0.133	0.13	1
COG7	0.95032	-0.179914	0.044	0.043	1
KPNA4	0.95106	0.112792	0.25	0.251	1
FAR2	0.951155	-0.121572	0.078	0.078	1
ASB8	0.952029	-0.277698	0.114	0.111	1
DBF4	0.952042	-0.167695	0.046	0.046	1
TMEM79	0.952869	-0.400258	0.016	0.015	1
DHX40	0.953453	-0.248908	0.141	0.138	1
NOC3L	0.954443	-0.202237	0.088	0.087	1
G6PD	0.954743	-0.101609	0.049	0.05	1
NNT	0.954748	-0.217477	0.073	0.073	1
RNF26	0.955156	-0.135592	0.048	0.049	1
PPP1R3D	0.955174	-0.176912	0.04	0.04	1
TMEM115	0.955192	-0.204535	0.059	0.059	1
CCNDBP1	0.955411	-0.23703	0.098	0.096	1
SURF6	0.955802	0.106166	0.076	0.076	1
CLCN5	0.955965	0.173555	0.023	0.023	1
TXNRD1	0.956772	-0.13368	0.122	0.121	1
MDGA1	0.956905	0.67912	0.02	0.02	1
SEC23IP	0.956968	-0.122813	0.1	0.098	1
FBXW11	0.957139	-0.384035	0.086	0.083	1
GTF2H3	0.95785	-0.215273	0.086	0.085	1
JHY	0.958379	0.11899	0.02	0.02	1
SLC2A4RG	0.95863	0.178978	0.073	0.074	1
ACOX2	0.958746	-0.666277	0.016	0.015	1
PHF7	0.958842	-0.25752	0.018	0.017	1
DUSP7	0.958875	-0.124633	0.099	0.098	1
ZNF141	0.959697	-0.15305	0.018	0.017	1
LMNB1	0.960166	-0.208256	0.053	0.053	1
FAAP100	0.960369	0.215522	0.042	0.043	1
ZFP36	0.960391	-0.101298	0.955	0.956	1
FGGY	0.960868	0.220568	0.021	0.021	1
RALGPS2	0.962036	0.100333	0.018	0.018	1
FBXL12	0.962065	0.211739	0.047	0.048	1
PRKCZ	0.963079	-0.204754	0.029	0.03	1
KIAA0513	0.963608	-0.115884	0.018	0.018	1
RAD1	0.964301	-0.167484	0.066	0.066	1
DDOST	0.964382	-0.144445	0.219	0.213	1
SFXN1	0.964462	-0.238188	0.064	0.063	1
ZNF576	0.964612	0.11769	0.037	0.037	1
RRM1	0.965006	-0.269898	0.09	0.089	1
PTBP2	0.9654	0.210535	0.131	0.132	1
HOXB6	0.965583	-0.160902	0.054	0.054	1
TDRD7	0.965802	-0.217088	0.038	0.038	1
ZNF670	0.965856	0.102158	0.02	0.02	1
PLAA	0.967312	0.113353	0.105	0.105	1
GAPLINC	0.967811	0.500097	0.01	0.01	1
PCBD2	0.968021	0.543521	0.021	0.021	1
ZC3H10	0.968257	-0.179677	0.017	0.017	1
SLC25A12	0.969161	0.14876	0.072	0.072	1
TWSG1	0.969685	-0.134462	0.164	0.16	1
LYSMD3	0.969752	0.1042	0.085	0.084	1
IRAK1BP1	0.970761	-0.286713	0.038	0.038	1
MYO19	0.97157	0.231945	0.035	0.035	1
CENPW	0.971655	-0.25441	0.029	0.029	1
FLNB	0.972553	0.114376	0.234	0.237	1
DISP2	0.972585	0.241516	0.01	0.01	1
QDPR	0.972607	-0.126613	0.072	0.071	1
ZNF585B	0.973583	-0.109475	0.016	0.016	1
SEC14L1	0.973853	-0.117411	0.532	0.509	1
C12orf45	0.973995	-0.231046	0.053	0.053	1
DNAH14	0.974175	0.655048	0.011	0.011	1
CHERP	0.974175	0.14797	0.093	0.094	1
DHRSX	0.975067	-0.194842	0.072	0.071	1
HADH	0.976923	0.268652	0.05	0.051	1
STAT2	0.977027	-0.100762	0.124	0.122	1
SLC17A9	0.977359	-0.346583	0.021	0.021	1
CDPF1	0.977511	-0.111728	0.029	0.03	1
MCUB	0.97792	-0.126667	0.062	0.061	1
TONSL	0.978043	0.143433	0.017	0.017	1
PTCHD4	0.978658	0.154932	0.022	0.022	1
SFXN2	0.979079	-0.186774	0.01	0.01	1
FASTKD1	0.97927	-0.254768	0.047	0.047	1
OSTC	0.97931	-0.102951	0.31	0.303	1
TRMT61A	0.980219	-0.159174	0.024	0.024	1
RAG1	0.980225	-0.739623	0.01	0.01	1
ERCC6	0.980716	-0.125802	0.041	0.04	1
RAD51AP1	0.980898	-0.377593	0.014	0.014	1
CLDN1	0.980943	-0.666013	0.018	0.018	1
FRMD4A	0.981439	-0.113115	0.165	0.162	1
MGAT5	0.981726	-0.43499	0.062	0.061	1
RNGTT	0.982236	-0.131837	0.047	0.047	1
ZNF442	0.982386	-0.172873	0.011	0.011	1
CHM	0.982613	-0.117842	0.075	0.075	1
TAF12	0.983112	-0.151305	0.133	0.132	1
UBE2T	0.983305	0.326247	0.031	0.032	1
CHML	0.983692	-0.196745	0.035	0.034	1
ANKS6	0.983754	-0.2882	0.026	0.026	1
HFE	0.984119	-0.209349	0.025	0.025	1
EPS8L3	0.984478	-0.433629	0.013	0.013	1
SGK494	0.984682	0.584481	0.012	0.011	1
FBXW8	0.984922	0.138275	0.028	0.028	1
FAM89A	0.98522	0.126686	0.211	0.214	1
SPAG16	0.985522	0.131493	0.039	0.039	1
ABHD12	0.98584	0.163652	0.099	0.098	1
RGS2	0.986028	-0.130726	0.201	0.199	1
SULT1C4	0.986361	-0.30864	0.037	0.037	1
FAM98A	0.986472	-0.151095	0.099	0.098	1
CETP	0.986504	0.304736	0.047	0.047	1
FAM173B	0.987372	-0.10537	0.035	0.034	1
EIF2AK1	0.987665	-0.109989	0.256	0.249	1
PLPPR4	0.988703	-0.733757	0.013	0.013	1
SPAG5	0.989255	0.339039	0.015	0.015	1
TIGD2	0.989322	-0.324746	0.011	0.011	1
HDGFL3	0.989443	-0.196614	0.264	0.252	1
KBTBD7	0.990582	0.221623	0.026	0.026	1
MIPEP	0.990946	-0.292257	0.032	0.032	1
ZNF514	0.991672	-0.156548	0.035	0.035	1
SEC22A	0.992369	-0.224851	0.044	0.044	1
HOXA3	0.992705	-0.182214	0.051	0.051	1
DESI2	0.992812	-0.262682	0.181	0.178	1
KDM2B	0.992972	0.101857	0.067	0.068	1
WIPF1	0.993079	-0.218716	0.167	0.163	1
KCND1	0.993318	0.203942	0.014	0.014	1
TRAFD1	0.99371	-0.195802	0.09	0.089	1
PPP4R1	0.994447	-0.108658	0.227	0.22	1
ZNF541	0.994555	-0.476397	0.013	0.013	1
CD1D	0.995047	0.30139	0.014	0.014	1
COASY	0.995121	0.123131	0.062	0.062	1
ARHGEF19	0.995364	-0.159255	0.036	0.036	1
PIGO	0.995596	-0.118411	0.034	0.033	1
KNL1	0.996075	-0.744815	0.011	0.011	1
ZNF232	0.996188	-0.334652	0.022	0.022	1
TIMM8B	0.99667	-0.112036	0.194	0.192	1
FAM161A	0.996951	-0.269697	0.022	0.022	1
FLVCR2	0.997221	0.201972	0.012	0.012	1
MINDY3	0.997342	-0.340101	0.057	0.056	1
TRIM39	0.997781	0.336829	0.028	0.028	1
RPA1	0.998229	-0.113601	0.096	0.096	1
PDRG1	0.998248	-0.185718	0.074	0.073	1
TMEM167B	0.998335	-0.147688	0.181	0.179	1
METTL16	0.99851	-0.317953	0.057	0.056	1
GJB2	0.998568	-0.503256	0.012	0.012	1
TPRN	0.998781	0.203258	0.013	0.013	1
ABHD14A	0.999567	-0.101322	0.072	0.072	1
BDP1	0.999763	-0.105182	0.189	0.188	1
ALG8	0.999939	-0.139046	0.105	0.103	1
