## Supplementary Table 7 for "Spatial multi-omics analysis reveals vimentin^high^ macrophages–endothelial cells niche shapes CAFs heterogeneity in colorectal cancer metastasis"

### Sheet: Liver_KO_Endothelial_ACVR2A_PT
Supplementary Table7.Effects on various genes after virtual knockout of ACVR2A in PT group EC.
	gene	distance	Z	FC	p.value
1	ACVR2A	3.49913e-06	3.09156	20459.6	0
1730	HLA.DRB1	7.6667e-07	2.62628	982.184	1.33897e-215
187	NCOA7	7.58702e-07	2.62321	961.875	3.47907e-211
1977	NAMPT	8.38187e-08	2.01285	11.7397	0.000611806
1273	HLA.DPA1	5.24023e-08	1.89184	4.58856	0.0321861
514	SPARCL1	4.8356e-08	1.87145	3.90729	0.0480771
844	ICAM1	3.93599e-08	1.81961	2.58872	0.107627
1791	UGCG	3.6586e-08	1.80134	2.23669	0.134769
1120	CSF2RB	3.05294e-08	1.75641	1.55744	0.21204
1333	HLA.DPB1	2.83387e-08	1.73806	1.34195	0.24669
1659	ARRDC3	2.57036e-08	1.71411	1.10399	0.293392
1344	EPB41L3	2.33975e-08	1.69116	0.914774	0.338851
752	RNF19B	1.86251e-08	1.63595	0.579658	0.446446
1099	PTAFR	1.83928e-08	1.63293	0.565293	0.452135
656	HLA.DRA	1.70277e-08	1.61443	0.484492	0.486395
172	ACKR1	1.66997e-08	1.60978	0.466007	0.49483
627	SELENOP	1.60625e-08	1.60049	0.431126	0.511437
1105	ZNF385D	1.3684e-08	1.56241	0.312896	0.575909
9	MT-CO1	1.36748e-08	1.56225	0.312475	0.576165
144	SERPINE1	1.33195e-08	1.55603	0.296448	0.586118
71	SELE	1.30668e-08	1.55151	0.285307	0.593244
19	MT-ND4	1.20829e-08	1.53308	0.24396	0.621361
15	MT-CO3	1.20646e-08	1.53272	0.243221	0.621889
26	MT-CYB	1.19965e-08	1.53139	0.240482	0.623858
694	HSPA1B	1.19848e-08	1.53116	0.240015	0.624195
35	GNB2L1	1.19811e-08	1.53109	0.239865	0.624304
33	RPS17	1.19699e-08	1.53087	0.239419	0.624626
21	MT-ATP6	1.19652e-08	1.53078	0.239231	0.624762
225	RPL10	1.19531e-08	1.53054	0.238748	0.625112
1106	IL1R1	1.19214e-08	1.52992	0.237483	0.62603
538	RPS15	1.19188e-08	1.52986	0.237378	0.626106
14	MT-CO2	1.1899e-08	1.52947	0.23659	0.62668
23	MT-ND2	1.18984e-08	1.52946	0.236565	0.626698
161	ATP5L	1.18937e-08	1.52937	0.23638	0.626833
43	ATP5E	1.18876e-08	1.52925	0.236136	0.627011
165	ATP5G2	1.18762e-08	1.52902	0.235686	0.627339
1023	RPL13	1.18223e-08	1.52796	0.233551	0.628903
32	MT-ND1	1.18126e-08	1.52776	0.233167	0.629185
36	MT-ND3	1.17478e-08	1.52647	0.230614	0.631069
12	HLA-A	1.17271e-08	1.52606	0.229805	0.631669
18	HLA-B	1.1656e-08	1.52463	0.227025	0.633738
526	RPL18A	1.16335e-08	1.52418	0.226151	0.634392
182	TCEB2	1.16143e-08	1.52379	0.225403	0.634954
58	GPX1	1.16039e-08	1.52358	0.225002	0.635255
174	MALAT1	1.15788e-08	1.52308	0.224029	0.635987
1280	HIF1A	1.1512e-08	1.52172	0.221451	0.637936
69	RPS10	1.14818e-08	1.5211	0.220289	0.63882
873	TMSB10	1.13729e-08	1.51887	0.216133	0.642002
600	DNAJB4	1.03539e-08	1.49694	0.179135	0.672117
1178	LITAF	1.03418e-08	1.49667	0.178718	0.672477
1491	RPL13A	1.01013e-08	1.49119	0.170504	0.679664
939	TSPAN7	1.01004e-08	1.49117	0.170473	0.679692
893	RPL28	1.00968e-08	1.49109	0.170351	0.6798
914	RPL41	1.00813e-08	1.49073	0.169828	0.680265
22	HLA-C	1.00529e-08	1.49007	0.168873	0.681116
117	RPL36A	1.00396e-08	1.48977	0.168426	0.681515
1873	RPLP2	1.00034e-08	1.48893	0.167213	0.6826
63	MT-ND5	9.95692e-09	1.48784	0.165663	0.683995
1514	TGFBR3	9.94475e-09	1.48756	0.165258	0.684361
1523	RPL18	9.93198e-09	1.48726	0.164834	0.684744
107	ECSCR.1	9.91782e-09	1.48693	0.164365	0.685169
685	RPL26	9.90088e-09	1.48653	0.163804	0.685679
42	HLA-E	9.8878e-09	1.48622	0.163371	0.686072
1190	RPS9	9.87721e-09	1.48597	0.163021	0.68639
259	ATP5J	9.85843e-09	1.48553	0.162402	0.686955
668	RPLP1	9.85041e-09	1.48534	0.162138	0.687196
659	UQCR11	9.83699e-09	1.48503	0.161696	0.6876
423	ATP5B	9.81075e-09	1.4844	0.160835	0.688389
134	ALDOA	9.75176e-09	1.483	0.158906	0.690165
589	RPS2	9.71726e-09	1.48218	0.157784	0.691205
260	RPL17	9.66126e-09	1.48084	0.155971	0.692893
313	C14orf2	9.61746e-09	1.47978	0.15456	0.694215
348	CYBA	9.58507e-09	1.479	0.15352	0.695194
239	ATP5D	9.51899e-09	1.4774	0.151411	0.69719
308	NEAT1	9.51777e-09	1.47737	0.151372	0.697228
1916	RPL15	9.49577e-09	1.47683	0.150673	0.697893
221	USMG5	9.49564e-09	1.47683	0.150669	0.697897
444	MYEOV2	9.47021e-09	1.4762	0.149863	0.698666
328	ATP5I	9.46333e-09	1.47604	0.149646	0.698874
324	C19orf43	9.45176e-09	1.47575	0.14928	0.699224
731	RABAC1	9.42267e-09	1.47504	0.148362	0.700105
306	SHFM1	9.41376e-09	1.47482	0.148082	0.700375
434	WDR83OS	9.4074e-09	1.47466	0.147882	0.700568
125	PTRF	9.38149e-09	1.47402	0.147068	0.701353
674	ATP5F1	9.36228e-09	1.47355	0.146467	0.701935
1564	NDUFA11	9.3437e-09	1.47309	0.145886	0.702498
1062	LDLR	8.52997e-09	1.45203	0.121582	0.727325
226	GLTSCR2	8.09952e-09	1.4401	0.109621	0.740576
1517	RPSA	8.09664e-09	1.44002	0.109543	0.740665
368	ATP5J2	7.98738e-09	1.4369	0.106607	0.744041
88	SEPW1	7.94704e-09	1.43573	0.105533	0.745289
1922	RPS19	7.93636e-09	1.43543	0.105249	0.745619
547	TCEB1	7.92415e-09	1.43507	0.104925	0.745997
904	LINC00493	7.89807e-09	1.43432	0.104236	0.746804
545	SELK	7.89074e-09	1.4341	0.104043	0.747031
274	ATP5O	7.88138e-09	1.43383	0.103796	0.747321
815	MINOS1	7.87628e-09	1.43368	0.103662	0.747479
1953	RPS27	7.8652e-09	1.43336	0.10337	0.747822
1330	RPS4X	7.83758e-09	1.43255	0.102646	0.748678
1663	RPS3	7.82905e-09	1.4323	0.102422	0.748942
1026	NDUFC2	7.82429e-09	1.43216	0.102298	0.74909
1569	GUK1	7.81064e-09	1.43176	0.101941	0.749513
533	ARPC1B	7.78554e-09	1.43102	0.101287	0.750291
340	C11orf31	7.77893e-09	1.43083	0.101115	0.750496
540	ATP5H	7.77523e-09	1.43072	0.101019	0.75061
207	CDC42	7.75223e-09	1.43004	0.100422	0.751324
252	NGFRAP1	7.71724e-09	1.429	0.0995176	0.752409
566	AC090498.1	7.69965e-09	1.42848	0.0990644	0.752955
743	NDUFA13	7.68312e-09	1.42798	0.0986396	0.753468
389	ATP5G3	7.67714e-09	1.42781	0.098486	0.753654
333	ATP5C1	7.67529e-09	1.42775	0.0984385	0.753712
643	VIMP	7.65225e-09	1.42706	0.0978485	0.754427
439	ATP5A1	7.64353e-09	1.4268	0.0976256	0.754698
405	ATPIF1	7.61253e-09	1.42587	0.0968353	0.755661
598	KRTCAP2	7.58741e-09	1.42511	0.0961974	0.756442
344	C14orf166	7.58129e-09	1.42493	0.0960421	0.756632
362	WBP5	7.56104e-09	1.42431	0.0955299	0.757261
913	PSMA2	7.47972e-09	1.42184	0.093486	0.759791
710	2026-09-15	7.47255e-09	1.42162	0.0933067	0.760015
331	FTL	7.46735e-09	1.42146	0.0931771	0.760176
1184	UFD1L	7.44413e-09	1.42074	0.0925983	0.7609
771	PVRL2	7.44211e-09	1.42068	0.0925482	0.760962
647	LINC01420	7.44033e-09	1.42063	0.0925039	0.761018
1706	GNG11	7.3219e-09	1.41696	0.0895827	0.764708
522	GYPC	7.16788e-09	1.4121	0.0858534	0.769516
1937	TRIB1	6.99476e-09	1.40652	0.0817564	0.774931
1700	ATOX1	6.94678e-09	1.40495	0.0806386	0.776434
442	HSPA1A	6.88266e-09	1.40283	0.0791569	0.778443
409	ADGRG6	6.78934e-09	1.39972	0.0770249	0.78137
460	C2CD4B	6.47783e-09	1.38904	0.0701189	0.791164
728	CAVIN2	6.36331e-09	1.38499	0.0676616	0.794772
622	MEOX1	6.21076e-09	1.37948	0.0644563	0.799586
513	ARL5B	6.13945e-09	1.37687	0.0629847	0.801839
1306	C9orf16	6.10854e-09	1.37572	0.0623521	0.802816
870	RBP5	6.10396e-09	1.37555	0.0622586	0.802961
1075	SELT	6.0989e-09	1.37537	0.0621554	0.803121
464	MIF	6.09535e-09	1.37524	0.0620831	0.803233
489	HSP90AA1	6.07068e-09	1.37432	0.0615814	0.804014
972	SCAND1	6.06837e-09	1.37423	0.0615346	0.804087
706	FAM96B	6.04278e-09	1.37327	0.0610168	0.804896
898	SLC39A1	6.02454e-09	1.37259	0.060649	0.805473
623	FAM195B	5.98722e-09	1.37118	0.0598999	0.806654
1737	C17orf89	5.95962e-09	1.37014	0.059349	0.807528
1222	PRSS23	5.90351e-09	1.368	0.0582367	0.809305
1648	LINC00998	5.87607e-09	1.36695	0.0576966	0.810174
1238	MMP24-AS1	5.87244e-09	1.36681	0.0576253	0.810289
1689	PET100	5.86244e-09	1.36642	0.0574292	0.810606
1531	TMEM261	5.856e-09	1.36617	0.057303	0.810811
149	SEPP1	5.85588e-09	1.36617	0.0573008	0.810814
1515	C11orf73	5.8358e-09	1.36539	0.0569084	0.811451
1534	TXNDC12	5.82469e-09	1.36496	0.0566919	0.811803
1135	COL15A1	5.82284e-09	1.36489	0.0566559	0.811862
581	C4orf48	5.82178e-09	1.36485	0.0566354	0.811895
1519	BLOC1S1	5.81747e-09	1.36468	0.0565515	0.812032
1948	WHSC1L1	5.80642e-09	1.36425	0.0563368	0.812382
1540	POLR2L	5.80541e-09	1.36421	0.0563174	0.812414
175	PRKCDBP	5.77151e-09	1.36289	0.0556614	0.81349
504	IER3	5.77007e-09	1.36284	0.0556337	0.813535
830	DDT	5.76184e-09	1.36251	0.0554751	0.813796
782	ATP5G1	5.72717e-09	1.36115	0.0548095	0.814896
387	FAM213A	5.71982e-09	1.36086	0.054669	0.815129
64	HLA-DPA1	5.69482e-09	1.35987	0.0541921	0.815923
195	KRT18	5.64563e-09	1.35792	0.05326	0.817485
1438	LINC00657	5.62612e-09	1.35714	0.0528925	0.818104
76	HLA-DPB1	5.57983e-09	1.35527	0.0520256	0.819575
1088	C19orf60	5.56452e-09	1.35465	0.0517405	0.820062
634	LAPTM5	5.55977e-09	1.35446	0.0516523	0.820213
1210	UTP11L	5.54903e-09	1.35403	0.0514528	0.820554
24	HLA-DRA	5.53701e-09	1.35354	0.0512303	0.820936
495	MT-ND4L	5.53466e-09	1.35344	0.0511868	0.821011
1063	IGHG3	5.52697e-09	1.35313	0.0510446	0.821255
693	MZT2B	5.39815e-09	1.34782	0.0486928	0.825354
776	ARL4C	5.3859e-09	1.34731	0.0484721	0.825744
336	BIRC3	5.38398e-09	1.34723	0.0484377	0.825804
523	CTSD	5.3742e-09	1.34682	0.0482619	0.826116
957	HLA.DRB5	5.2338e-09	1.34087	0.0457731	0.830589
1098	TLL1	5.14148e-09	1.33688	0.0441725	0.833533
1692	NR4A1	5.00263e-09	1.33074	0.0418188	0.837965
317	THBS1	4.87347e-09	1.32488	0.0396873	0.842093
1236	EGR1	4.86744e-09	1.32461	0.0395893	0.842286
1772	FSTL1	4.40454e-09	1.30231	0.0324173	0.857115
1010	SUPT4H1	4.3817e-09	1.30116	0.032082	0.857848
721	C7orf73	4.37579e-09	1.30086	0.0319955	0.858038
1425	TMSB4X	4.33606e-09	1.29883	0.0314171	0.859313
1643	LINC00116	4.33363e-09	1.2987	0.0313819	0.859391
349	C10orf54	4.3315e-09	1.29859	0.0313511	0.859459
1423	GABARAP	4.32159e-09	1.29808	0.0312078	0.859778
1690	DUSP5	4.30663e-09	1.29731	0.0309922	0.860258
1297	GMFG	4.3033e-09	1.29714	0.0309442	0.860365
148	IGHG4	4.28298e-09	1.29609	0.0306526	0.861018
104	SDPR	4.27941e-09	1.2959	0.0306016	0.861132
421	FTH1	4.24451e-09	1.29409	0.0301045	0.862253
935	IGHG1	4.22587e-09	1.29311	0.0298406	0.862852
580	CCDC85B	4.21785e-09	1.29269	0.0297275	0.86311
118	LINC00152	4.19993e-09	1.29174	0.0294755	0.863686
697	C4orf32	4.19935e-09	1.29171	0.0294673	0.863704
1552	CTNNAL1	4.19669e-09	1.29157	0.02943	0.86379
1990	MIR22HG	4.1796e-09	1.29067	0.0291908	0.864339
27	HLA-DRB1	4.17274e-09	1.2903	0.029095	0.86456
163	CLDN5	4.16585e-09	1.28993	0.028999	0.864781
1207	SERTAD1	4.16044e-09	1.28965	0.0289237	0.864955
1660	MZT2A	4.15668e-09	1.28945	0.0288715	0.865076
1163	TMEM2	4.14474e-09	1.28881	0.0287058	0.86546
1234	AAED1	4.13813e-09	1.28845	0.0286144	0.865672
1555	MESDC2	4.13204e-09	1.28813	0.0285302	0.865868
1498	RTFDC1	4.10722e-09	1.28679	0.0281885	0.866666
177	IGLC3	4.1057e-09	1.28671	0.0281677	0.866715
954	PTP4A1	4.07354e-09	1.28497	0.0277281	0.86775
996	S100A10	4.04575e-09	1.28345	0.027351	0.868644
1338	OTUD6B-AS1	4.02344e-09	1.28223	0.0270502	0.869362
632	HES4	4.01182e-09	1.28159	0.0268942	0.869735
139	HSPA5	3.99752e-09	1.2808	0.0267028	0.870196
1784	RASA4	3.99268e-09	1.28053	0.0266381	0.870352
730	RBP1	3.98499e-09	1.2801	0.0265357	0.870599
314	HN1	3.9842e-09	1.28006	0.0265252	0.870624
1241	HSPB8	3.98091e-09	1.27987	0.0264814	0.87073
1454	C16orf13	3.94003e-09	1.27759	0.0259403	0.872046
1797	FAM65A	3.93849e-09	1.2775	0.0259201	0.872096
1764	MDK	3.93774e-09	1.27746	0.0259102	0.87212
1767	DHRS4L2	3.91674e-09	1.27628	0.0256345	0.872796
103	CCL3	3.91516e-09	1.27619	0.0256138	0.872847
1197	MCAM	3.91198e-09	1.27601	0.0255722	0.872949
966	SSR4	3.8506e-09	1.27252	0.0247761	0.874926
1311	EGLN2	3.83211e-09	1.27145	0.0245388	0.875522
1969	CHCHD10	3.82982e-09	1.27132	0.0245094	0.875596
1918	FOXC1	3.82974e-09	1.27132	0.0245084	0.875598
1177	CTD-3252C9.4	3.82085e-09	1.2708	0.0243947	0.875885
986	ID1	3.80677e-09	1.26999	0.0242153	0.876338
1215	C10orf11	3.79939e-09	1.26956	0.0241214	0.876576
927	HLA-F	3.78641e-09	1.2688	0.0239569	0.876995
1565	CCDC109B	3.78381e-09	1.26865	0.0239241	0.877078
1142	SEPN1	3.76557e-09	1.26759	0.023694	0.877666
1336	FAM127A	3.75635e-09	1.26705	0.023578	0.877964
105	LGALS1	3.68917e-09	1.26307	0.0227422	0.880129
1319	B3GNT5	3.66211e-09	1.26145	0.0224098	0.881002
1155	MCTP1	3.59478e-09	1.25736	0.0215934	0.883174
1866	DOC2B	3.55227e-09	1.25474	0.0210857	0.884546
298	PLA1A	3.52592e-09	1.25311	0.0207741	0.885396
977	TUBB4B	3.42821e-09	1.24693	0.0196386	0.888551
255	RND1	3.36534e-09	1.24287	0.0189249	0.890582
1796	YPEL2	3.35903e-09	1.24246	0.018854	0.890786
1122	NFKBIZ	3.31675e-09	1.23968	0.0183823	0.892152
1451	NR2F2	3.23576e-09	1.23427	0.0174956	0.89477
1067	CITED4	3.14198e-09	1.22784	0.0164962	0.897803
384	VCAM1	3.10939e-09	1.22556	0.0161557	0.898857
287	CPE	3.04956e-09	1.22132	0.0155399	0.900793
1452	ZMAT3	3.03158e-09	1.22003	0.0153573	0.901375
1539	STAB1	2.88549e-09	1.20928	0.0139128	0.906105
663	LAPTM4B	2.83787e-09	1.20566	0.0134574	0.907648
749	C20orf24	2.82723e-09	1.20485	0.0133567	0.907992
595	FAM212A	2.79853e-09	1.20263	0.0130869	0.908922
1449	RP11-138A9.1	2.77891e-09	1.2011	0.0129041	0.909558
250	TFPI	2.77137e-09	1.20051	0.0128341	0.909802
850	CD55	2.76736e-09	1.2002	0.012797	0.909932
910	LHFP	2.76514e-09	1.20002	0.0127764	0.910005
1167	MGEA5	2.75949e-09	1.19958	0.0127243	0.910188
285	HLA-DMA	2.74414e-09	1.19837	0.0125831	0.910685
1585	ST6GALNAC6	2.72485e-09	1.19684	0.0124069	0.91131
2001	ICAM2	2.72018e-09	1.19647	0.0123644	0.911462
13	TFF3	2.69904e-09	1.19478	0.0121729	0.912147
402	CRIP1	2.69095e-09	1.19413	0.0121	0.912409
1085	SQRDL	2.69042e-09	1.19409	0.0120953	0.912426
1468	MESDC1	2.64929e-09	1.19075	0.0117283	0.91376
268	SELM	2.64177e-09	1.19013	0.0116618	0.914004
299	FAM101B	2.63676e-09	1.18972	0.0116176	0.914166
1758	TOMM5	2.62432e-09	1.1887	0.0115083	0.914569
1649	LHX6	2.60798e-09	1.18735	0.0113654	0.915099
1547	CTA-29F11.1	2.59644e-09	1.18639	0.011265	0.915474
183	C1QB	2.59517e-09	1.18628	0.011254	0.915515
115	HLA-DQB1	2.59403e-09	1.18619	0.0112441	0.915552
266	FCER1G	2.586e-09	1.18552	0.0111747	0.915812
1748	UBTD1	2.56624e-09	1.18386	0.0110045	0.916453
1780	EPB41L4A-AS1	2.56511e-09	1.18377	0.0109948	0.91649
562	C16orf62	2.55913e-09	1.18326	0.0109436	0.916684
1789	IGHM	2.55762e-09	1.18313	0.0109307	0.916733
224	CCL4	2.55337e-09	1.18278	0.0108944	0.916871
321	CCL3L3	2.53928e-09	1.18158	0.0107745	0.917328
347	HSPD1	2.5202e-09	1.17995	0.0106132	0.917947
1137	CD9	2.50074e-09	1.17828	0.0104499	0.918578
127	NKG7	2.48804e-09	1.17718	0.010344	0.91899
1701	TUBA1A	2.48504e-09	1.17692	0.0103191	0.919088
681	LDHB	2.47639e-09	1.17617	0.0102474	0.919368
234	CCL4L2	2.46127e-09	1.17485	0.0101227	0.919859
1786	C9orf142	2.43845e-09	1.17284	0.00993583	0.920599
608	TNFAIP3	2.40939e-09	1.17026	0.00970041	0.921543
238	APOE	2.40821e-09	1.17015	0.00969088	0.921581
1919	MLLT4	2.39809e-09	1.16924	0.0096096	0.92191
1003	C22orf29	2.39655e-09	1.16911	0.00959726	0.92196
261	GPR183	2.39206e-09	1.1687	0.0095614	0.922105
96	C8orf4	2.3874e-09	1.16828	0.00952413	0.922257
835	MYC	2.36033e-09	1.16583	0.00930937	0.923135
304	IL1B	2.35873e-09	1.16568	0.00929674	0.923187
1148	ISG20	2.35123e-09	1.165	0.00923776	0.923431
1282	CKLF	2.34571e-09	1.16449	0.0091944	0.92361
133	MIR4435-2HG	2.32249e-09	1.16235	0.00901328	0.924364
1182	MYZAP	2.3165e-09	1.1618	0.00896683	0.924558
1084	ARF5	2.31019e-09	1.16121	0.00891808	0.924763
111	CD52	2.3095e-09	1.16115	0.00891274	0.924786
534	NUPR1	2.30477e-09	1.16071	0.00887627	0.924939
537	HLA-DMB	2.30405e-09	1.16064	0.0088707	0.924963
755	NKX2.3	2.29269e-09	1.15958	0.00878349	0.925331
438	ITGB2	2.29224e-09	1.15954	0.00878005	0.925346
141	PDPN	2.2709e-09	1.15753	0.00861733	0.926039
1444	AC133644.2	2.26245e-09	1.15673	0.00855329	0.926313
1533	MAPKAPK5-AS1	2.25543e-09	1.15606	0.00850031	0.926541
1292	PRDM1	2.23759e-09	1.15436	0.00836636	0.927121
975	RP11-536O18.1	2.23726e-09	1.15433	0.00836393	0.927131
1715	TSPAN4	2.22996e-09	1.15363	0.00830942	0.927369
170	HSPH1	1.97826e-09	1.12802	0.00653945	0.935548
168	BAG3	1.92504e-09	1.12222	0.00619238	0.937278
787	INSIG1	1.9033e-09	1.1198	0.00605328	0.937985
1868	PIM1	1.87437e-09	1.11655	0.00587063	0.938926
1246	MSX1	1.80287e-09	1.10829	0.00543132	0.941251
1504	CGAS	1.77899e-09	1.10547	0.00528837	0.942028
911	PRCP	1.75236e-09	1.10227	0.00513124	0.942894
611	SELP	1.71453e-09	1.09766	0.00491206	0.944125
1216	FOXF1	1.62068e-09	1.08577	0.00438905	0.947179
1202	PLPP3	1.6008e-09	1.08317	0.00428204	0.947826
1543	MATN2	1.54758e-09	1.07606	0.00400203	0.949558
1586	RARRES3	1.54511e-09	1.07572	0.00398927	0.949639
908	CSRP2	1.53091e-09	1.07378	0.00391631	0.950101
1862	MYRIP	1.52616e-09	1.07313	0.00389205	0.950255
454	HCST	1.5111e-09	1.07104	0.00381558	0.950746
780	NPC2	1.49764e-09	1.06916	0.00374792	0.951184
849	ISG15	1.49307e-09	1.06852	0.00372509	0.951333
152	HLA-DQA1	1.48846e-09	1.06787	0.00370211	0.951483
81	TYROBP	1.48626e-09	1.06756	0.00369118	0.951554
666	RNASET2	1.48307e-09	1.06711	0.00367537	0.951658
479	SPI1	1.47181e-09	1.06552	0.00361978	0.952025
316	OVOS2	1.47094e-09	1.06539	0.00361547	0.952053
1529	RAB3C	1.4703e-09	1.0653	0.00361232	0.952074
286	S100A9	1.46894e-09	1.06511	0.00360566	0.952118
267	IFNG	1.46553e-09	1.06462	0.00358891	0.952229
492	APOC1	1.46374e-09	1.06436	0.00358018	0.952287
1775	RP11-14N7.2	1.46156e-09	1.06405	0.00356954	0.952358
1140	MSR1	1.45247e-09	1.06274	0.00352526	0.952654
153	AIF1	1.45092e-09	1.06252	0.00351773	0.952705
1978	THUMPD3-AS1	1.44331e-09	1.06142	0.00348092	0.952953
1046	LTBP1	1.44072e-09	1.06104	0.00346845	0.953037
1325	ID2	1.43992e-09	1.06092	0.0034646	0.953063
429	CD37	1.42928e-09	1.05937	0.00341359	0.953409
397	XCL2	1.42767e-09	1.05913	0.00340587	0.953462
72	MS4A6A	1.42125e-09	1.05819	0.00337532	0.953671
432	PROX1	1.4128e-09	1.05694	0.00333531	0.953946
355	CD68	1.41277e-09	1.05694	0.0033352	0.953947
1091	EIF4A3	1.41012e-09	1.05655	0.00332269	0.954033
1027	RP11-322E11.5	1.40859e-09	1.05632	0.00331548	0.954083
800	CST7	1.4072e-09	1.05611	0.00330891	0.954129
1958	CSF1R	1.40293e-09	1.05548	0.00328886	0.954268
1858	PARD6G	1.40171e-09	1.0553	0.00328315	0.954307
89	CCL5	1.40133e-09	1.05524	0.00328139	0.954319
1080	RPS4Y1	1.39933e-09	1.05494	0.00327203	0.954385
641	FBP1	1.39543e-09	1.05436	0.00325381	0.954512
1302	TC2N	1.39534e-09	1.05434	0.00325341	0.954514
792	FMOD	1.38891e-09	1.05338	0.00322349	0.954724
798	IL33	1.38844e-09	1.05331	0.00322127	0.954739
1665	EEF1G	1.38152e-09	1.05226	0.00318928	0.954964
1876	PSMB8-AS1	1.38e-09	1.05203	0.00318224	0.955014
1932	FAM229B	1.37133e-09	1.05071	0.00314237	0.955297
811	CD48	1.36577e-09	1.04987	0.00311697	0.955477
635	CD27	1.36044e-09	1.04905	0.00309267	0.955651
938	OLR1	1.36044e-09	1.04905	0.00309267	0.955651
1076	C5AR1	1.36044e-09	1.04905	0.00309267	0.955651
958	NCF2	1.36044e-09	1.04905	0.00309267	0.955651
1047	CD300A	1.36044e-09	1.04905	0.00309267	0.955651
1346	HAVCR2	1.36044e-09	1.04905	0.00309267	0.955651
1473	GRB7	1.36044e-09	1.04905	0.00309267	0.955651
845	IGSF6	1.36044e-09	1.04905	0.00309267	0.955651
1907	FPR3	1.36044e-09	1.04905	0.00309267	0.955651
753	CSTA	1.36044e-09	1.04905	0.00309267	0.955651
832	LGALS2	1.36044e-09	1.04905	0.00309267	0.955651
1230	CCL13	1.36044e-09	1.04905	0.00309267	0.955651
1854	EVI2A	1.36029e-09	1.04903	0.00309198	0.955656
1195	RGS10	1.34841e-09	1.0472	0.00303821	0.956043
254	LST1	1.34595e-09	1.04682	0.00302714	0.956123
150	IGHA1	1.34242e-09	1.04627	0.00301127	0.956238
615	PXDN	1.34233e-09	1.04625	0.00301089	0.956241
789	RGS3	1.33683e-09	1.0454	0.00298628	0.95642
895	RP11-489E7.4	1.3352e-09	1.04514	0.00297897	0.956473
283	LINC01235	1.32612e-09	1.04372	0.00293859	0.956769
53	C10orf10	1.32076e-09	1.04288	0.00291491	0.956943
1970	GBAS	1.31273e-09	1.0416	0.00287955	0.957205
993	TPSB2	1.31239e-09	1.04155	0.00287806	0.957216
496	RUNX3	1.30712e-09	1.04071	0.00285498	0.957388
821	GABPB1-AS1	1.30177e-09	1.03986	0.00283167	0.957562
301	KRT8	1.29835e-09	1.03931	0.00281684	0.957673
493	LCP1	1.28592e-09	1.03731	0.00276315	0.958078
481	PLEK	1.28414e-09	1.03702	0.0027555	0.958136
56	HLA-DRB5	1.28144e-09	1.03658	0.00274393	0.958224
2	CCL21	1.27864e-09	1.03612	0.00273194	0.958315
1031	S100A6	1.2705e-09	1.0348	0.00269729	0.95858
543	RELN	1.26262e-09	1.0335	0.00266394	0.958837
1945	MT1F	1.25982e-09	1.03304	0.00265211	0.958928
1686	RP11-299L17.3	1.25434e-09	1.03213	0.00262911	0.959107
1976	SIVA1	1.2485e-09	1.03116	0.00260469	0.959297
1479	C6orf141	1.24293e-09	1.03023	0.00258148	0.959478
1943	LINC-PINT	1.24138e-09	1.02998	0.00257506	0.959529
70	LYZ	1.23741e-09	1.02931	0.00255862	0.959658
1364	RP11-343H5.6	1.23678e-09	1.0292	0.00255599	0.959679
645	FYB	1.23657e-09	1.02917	0.00255515	0.959685
1343	CD6	1.23654e-09	1.02916	0.00255501	0.959686
1855	TBX1	1.23469e-09	1.02885	0.00254738	0.959747
305	EREG	1.23176e-09	1.02836	0.00253529	0.959842
352	IGF1	1.23049e-09	1.02814	0.00253006	0.959884
1666	C1orf162	1.23038e-09	1.02813	0.0025296	0.959887
1445	SASH3	1.22827e-09	1.02777	0.00252095	0.959956
1056	TYMP	1.22639e-09	1.02745	0.00251325	0.960017
1024	EFNA5	1.22252e-09	1.02679	0.00249738	0.960143
1513	HMHA1	1.2213e-09	1.02659	0.00249242	0.960183
1278	CISD1	1.21506e-09	1.02552	0.00246702	0.960386
135	TIMP1	1.21408e-09	1.02536	0.00246304	0.960418
372	CD7	1.20482e-09	1.02377	0.00242561	0.96072
1316	DDIT3	1.19993e-09	1.02293	0.00240596	0.960879
1150	LILRB4	1.19295e-09	1.02172	0.00237804	0.961106
1703	TMTC1	1.18762e-09	1.02079	0.00235684	0.96128
143	C1QA	1.18454e-09	1.02025	0.00234464	0.96138
138	CD14	1.18373e-09	1.02011	0.00234141	0.961407
1033	NINJ1	1.18251e-09	1.01989	0.00233662	0.961446
426	OMG	1.17563e-09	1.01868	0.00230948	0.961671
544	SERPINA1	1.17484e-09	1.01855	0.00230639	0.961696
871	OSM	1.16845e-09	1.01742	0.00228136	0.961905
1736	C10orf128	1.13655e-09	1.01169	0.0021585	0.962944
381	TNFRSF4	1.10518e-09	1.0059	0.00204098	0.963966
400	C15orf48	1.09155e-09	1.00334	0.00199094	0.96441
341	GADD45G	1.09059e-09	1.00316	0.00198745	0.964441
1000	FCGR3A	1.07818e-09	1.0008	0.0019425	0.964846
332	C1QC	1.06354e-09	0.997984	0.0018901	0.965323
819	SLC7A7	1.05804e-09	0.996915	0.0018706	0.965502
371	ADGRG3	1.04982e-09	0.99531	0.00184166	0.96577
498	BCL2A1	1.03403e-09	0.992189	0.00178665	0.966284
1191	H2AFZ	1.02842e-09	0.991071	0.00176733	0.966467
1220	ST6GAL1	9.88576e-10	0.982953	0.00163304	0.967766
610	ACKR3	9.18548e-10	0.967904	0.00140987	0.970048
1568	CLEC7A	8.97712e-10	0.963217	0.00134663	0.970727
883	LEPR	8.97644e-10	0.963201	0.00134643	0.970729
619	STMN1	8.18623e-10	0.944435	0.00111981	0.973305
198	BMP2	8.07155e-10	0.94157	0.00108865	0.973679
214	ENPP2	8.01074e-10	0.940035	0.00107231	0.973877
1287	TIPARP	8.00363e-10	0.939855	0.00107041	0.9739
1863	SESN3	7.78851e-10	0.934331	0.00101364	0.974601
1272	BTG2	7.19745e-10	0.918375	0.000865631	0.976528
1213	HLA.DQB1	6.914e-10	0.910279	0.000798793	0.977452
1933	ZBTB10	6.91037e-10	0.910173	0.000797956	0.977464
896	CEBPB	6.88442e-10	0.909416	0.000791973	0.977549
366	DNAJB1	6.67384e-10	0.903169	0.000744265	0.978235
1005	FAM107A	6.6558e-10	0.902625	0.000740246	0.978294
7	CSF3	6.52595e-10	0.898669	0.000711645	0.978718
807	APLNR	6.46628e-10	0.896826	0.00069869	0.978912
524	OLFM1	6.35756e-10	0.893427	0.000675392	0.979267
797	GLIPR1	6.26048e-10	0.890345	0.000654924	0.979583
773	ADAMTS1	6.18308e-10	0.887855	0.000638831	0.979836
1731	FLT1	6.17443e-10	0.887575	0.000637044	0.979864
1931	TIMP2	6.14285e-10	0.886549	0.000630544	0.979967
1988	EPSTI1	6.14241e-10	0.886535	0.000630454	0.979968
1652	SMAD6	6.11658e-10	0.885692	0.000625162	0.980052
937	ECM1	6.01125e-10	0.88222	0.000603818	0.980396
1657	MECOM	5.98063e-10	0.8812	0.000597681	0.980496
1954	DUSP6	5.95708e-10	0.880412	0.000592984	0.980572
334	TGFBI	5.9389e-10	0.879801	0.000589369	0.980632
176	ACP5	5.90991e-10	0.878825	0.00058363	0.980726
297	C11orf96	5.87436e-10	0.877621	0.000576629	0.980842
415	COL6A1	5.87053e-10	0.877491	0.000575878	0.980855
1006	EGLN3	5.79164e-10	0.874792	0.000560504	0.981112
1548	ITPKC	5.76523e-10	0.873881	0.000555404	0.981198
699	ANGPTL4	5.50608e-10	0.864725	0.000506595	0.982043
296	DNAJA4	5.45887e-10	0.863013	0.000497945	0.982197
1290	CYTOR	5.45014e-10	0.862695	0.000496354	0.982225
639	CXCL16	5.42877e-10	0.861914	0.000492469	0.982295
1432	GBP4	5.33964e-10	0.858626	0.00047643	0.982586
640	LOXL2	5.30349e-10	0.857278	0.000470002	0.982704
1268	SPINT2	5.21258e-10	0.853849	0.000454026	0.983
494	MFGE8	5.15385e-10	0.851603	0.000443853	0.983192
1738	IRF8	5.10184e-10	0.849594	0.00043494	0.983361
567	LSP1	4.98057e-10	0.844834	0.00041451	0.983757
961	CAV1	4.9753e-10	0.844624	0.000413633	0.983774
637	CD53	4.9317e-10	0.842884	0.000406414	0.983916
1271	IRS2	4.91153e-10	0.842074	0.000403096	0.983982
829	RP11-768F21.1	4.90824e-10	0.841942	0.000402557	0.983992
1925	RP11-872J21.3	4.89986e-10	0.841604	0.000401184	0.98402
1331	CYCS	4.89275e-10	0.841317	0.000400021	0.984043
1915	VAMP8	4.87258e-10	0.840501	0.000396729	0.984109
1285	GRIK1	4.84706e-10	0.839464	0.000392584	0.984192
199	LYVE1	4.76738e-10	0.836192	0.000379783	0.984452
275	LIF	4.6988e-10	0.833335	0.000368935	0.984675
877	LILRB3	4.68891e-10	0.832919	0.000367384	0.984708
322	GPNMB	4.67117e-10	0.832172	0.000364609	0.984766
1219	GLUL	4.62133e-10	0.830058	0.000356869	0.984928
777	C1QTNF1	4.61374e-10	0.829735	0.000355699	0.984953
1888	CSF2RA	4.61335e-10	0.829718	0.000355638	0.984954
854	NR4A2	4.54797e-10	0.826908	0.00034563	0.985167
1889	CD70	4.54282e-10	0.826685	0.000344848	0.985184
704	PLAC8	4.52673e-10	0.825987	0.000342409	0.985237
1926	SCNN1B	4.52445e-10	0.825888	0.000342063	0.985244
98	ADIRF	4.51656e-10	0.825545	0.000340872	0.98527
29	EFEMP1	4.47847e-10	0.823879	0.000335147	0.985394
586	LHFPL6	4.42144e-10	0.82136	0.000326665	0.98558
1950	SEMA3D	4.4013e-10	0.820463	0.000323696	0.985646
799	PLIN5	4.3814e-10	0.819573	0.000320775	0.98571
67	FABP5	4.36041e-10	0.81863	0.00031771	0.985779
1971	ATP1B1	4.35964e-10	0.818595	0.000317597	0.985781
370	LIFR	4.33921e-10	0.817673	0.000314628	0.985848
307	DEPP1	4.32159e-10	0.816874	0.000312077	0.985906
30	FABP4	4.29682e-10	0.815746	0.00030851	0.985986
338	HLA-DQA2	4.27417e-10	0.81471	0.000305267	0.98606
1644	SOCS2	4.23902e-10	0.813091	0.000300267	0.986175
1259	RP3-431P23.5	4.23435e-10	0.812874	0.000299605	0.98619
1974	COL4A1	4.22875e-10	0.812615	0.000298813	0.986208
717	HLA.DQA1	4.22676e-10	0.812522	0.000298531	0.986215
1769	H2AFX	4.1732e-10	0.810024	0.000291014	0.986389
1646	SLC8A1	4.17265e-10	0.809998	0.000290938	0.986391
329	MZB1	4.13326e-10	0.80814	0.00028547	0.98652
385	TRBC1	4.077e-10	0.805458	0.000277752	0.986703
101	RGS1	3.924e-10	0.797983	0.000257296	0.987202
774	KCNQ1OT1	3.85606e-10	0.794575	0.000248464	0.987424
812	RP11-138A9.2	3.81464e-10	0.792469	0.000243155	0.987559
826	NET1	3.76824e-10	0.790084	0.000237276	0.98771
49	CXCL8	3.69955e-10	0.786502	0.000228704	0.987934
591	C17orf67	3.69722e-10	0.78638	0.000228416	0.987942
393	MAP3K20	3.6719e-10	0.785043	0.000225298	0.988024
707	GCHFR	3.66883e-10	0.78488	0.000224922	0.988034
866	TMEM176A	3.63457e-10	0.783055	0.00022074	0.988146
326	HIST1H4C	3.60281e-10	0.781349	0.0002169	0.98825
1475	RP11-166P13.3	3.50847e-10	0.776197	0.000205689	0.988557
878	GJC1	3.50188e-10	0.775832	0.000204918	0.988579
1985	ZNF503	3.47574e-10	0.774379	0.00020187	0.988664
551	ZNF331	3.45411e-10	0.773168	0.000199364	0.988735
1321	RP11-670E13.6	3.43625e-10	0.772163	0.000197308	0.988793
810	NNMT	3.42973e-10	0.771794	0.00019656	0.988814
1348	EVI2B	3.4215e-10	0.771329	0.000195618	0.988841
1664	TXNRD2	3.35197e-10	0.767353	0.000187748	0.989068
828	CCL14	3.34593e-10	0.767003	0.000187072	0.989087
1728	SEMA4D	3.34587e-10	0.767	0.000187065	0.989088
932	F13A1	3.32891e-10	0.766016	0.000185173	0.989143
1426	UBE2S	3.31357e-10	0.765123	0.000183471	0.989193
588	PHLDA2	3.29654e-10	0.764126	0.00018159	0.989248
1853	ITGAV	3.28964e-10	0.763721	0.000180831	0.989271
1173	SPATS2L	3.28308e-10	0.763335	0.000180111	0.989292
662	KCNIP1	3.27935e-10	0.763115	0.000179702	0.989304
1200	TWISTNB	3.23066e-10	0.760225	0.000174405	0.989463
701	CAPG	3.22069e-10	0.759627	0.00017333	0.989496
597	IRF4	3.19782e-10	0.758251	0.000170877	0.98957
1209	EPS8	3.18576e-10	0.757521	0.000169591	0.98961
1851	SMYD2	3.18524e-10	0.75749	0.000169535	0.989611
765	ADAMTS4	3.18265e-10	0.757333	0.00016926	0.98962
839	SNCA	3.16703e-10	0.756383	0.000167602	0.989671
1893	PPARG	3.13318e-10	0.75431	0.000164038	0.989781
256	PMCH	3.12289e-10	0.753676	0.000162963	0.989815
554	MMP1	3.12095e-10	0.753556	0.000162761	0.989821
1303	CCDC3	3.11449e-10	0.753156	0.000162087	0.989842
1745	SLAMF7	3.06916e-10	0.750331	0.000157403	0.98999
1048	MIR181A2HG	3.05174e-10	0.749234	0.000155622	0.990047
171	IGKC	3.03209e-10	0.74799	0.000153624	0.990111
1794	SEMA3A	3.01028e-10	0.746601	0.000151423	0.990182
1940	TMEM5	2.99471e-10	0.745603	0.00014986	0.990233
503	GZMH	2.98448e-10	0.744945	0.000148838	0.990266
1929	S100A3	2.95618e-10	0.743112	0.000146029	0.990358
1291	CREM	2.95315e-10	0.742915	0.000145729	0.990368
1942	SERTAD4-AS1	2.92129e-10	0.740831	0.000142602	0.990472
722	F2R	2.914e-10	0.740351	0.000141891	0.990496
740	B3GNT7	2.90324e-10	0.73964	0.000140845	0.990531
1305	CTSC	2.83858e-10	0.735316	0.000134641	0.990742
1744	RP11-26J3.1	2.79369e-10	0.73226	0.000130416	0.990888
99	IGHA2	2.78625e-10	0.731748	0.000129722	0.990913
279	KIAA0101	2.73866e-10	0.728448	0.000125329	0.991068
1187	ARL6IP1	2.73553e-10	0.728229	0.000125043	0.991078
1573	AKR1C3	2.71504e-10	0.72679	0.000123176	0.991145
1488	CFH	2.71441e-10	0.726746	0.00012312	0.991147
620	SPC25	2.69518e-10	0.725385	0.000121381	0.99121
209	DUSP2	2.69429e-10	0.725322	0.000121301	0.991213
478	IL2RA	2.66433e-10	0.723184	0.000118618	0.99131
1949	ENAH	2.66396e-10	0.723157	0.000118586	0.991311
948	POU2AF1	2.66193e-10	0.723011	0.000118404	0.991318
1127	UACA	2.632e-10	0.72085	0.000115757	0.991416
1746	RP11-251M1.1	2.57027e-10	0.716319	0.000110391	0.991617
1079	SAMSN1	2.56672e-10	0.716055	0.000110086	0.991629
1720	FAM26F	2.55345e-10	0.715066	0.000108951	0.991672
980	NREP	2.53497e-10	0.713681	0.00010738	0.991732
1162	LINC00176	2.51436e-10	0.712125	0.000105641	0.991799
475	SAT1	2.45625e-10	0.707671	0.000100814	0.991989
891	CITED2	2.44158e-10	0.706531	9.96135e-05	0.992037
190	PGF	2.41734e-10	0.704633	9.76453e-05	0.992116
186	LTB	2.40543e-10	0.703694	9.66857e-05	0.992155
1002	APOLD1	2.38645e-10	0.702188	9.51659e-05	0.992217
1710	ADAM8	2.3856e-10	0.70212	9.50978e-05	0.992219
1582	KIAA0040	2.36246e-10	0.700268	9.32618e-05	0.992295
884	PMAIP1	2.3468e-10	0.699005	9.20296e-05	0.992346
1859	OCIAD2	2.33272e-10	0.697863	9.09287e-05	0.992392
742	TP53I11	2.30596e-10	0.695673	8.88543e-05	0.992479
613	ODC1	2.28653e-10	0.694069	8.73635e-05	0.992542
1857	ART4	2.27996e-10	0.693523	8.68622e-05	0.992564
1704	FHL1	2.26432e-10	0.692218	8.56746e-05	0.992615
903	IL32	2.22764e-10	0.689124	8.2921e-05	0.992734
1327	GAL	2.21782e-10	0.688288	8.21921e-05	0.992766
1394	RAD9B	2.21782e-10	0.688288	8.21921e-05	0.992766
1935	GLA	2.21381e-10	0.687946	8.1895e-05	0.99278
41	POSTN	2.06374e-10	0.674684	7.11681e-05	0.993269
1836	ARHGAP11B	2.04558e-10	0.673017	6.99209e-05	0.993328
1722	FADS3	2.03863e-10	0.672376	6.94468e-05	0.993351
1117	NRIP3	2.03785e-10	0.672304	6.93939e-05	0.993353
1158	HOXD10	2.03556e-10	0.672092	6.92377e-05	0.993361
678	KRT19	2.01608e-10	0.670281	6.79192e-05	0.993424
1656	BCAT1	1.87737e-10	0.656882	5.88944e-05	0.993877
919	DTYMK	1.80878e-10	0.649907	5.46696e-05	0.994101
790	SPARC	1.13695e-10	0.564059	2.16003e-05	0.996292
3	COL1A1	1.11959e-10	0.561251	2.09457e-05	0.996348
10	COL1A2	1.107e-10	0.559189	2.04774e-05	0.996389
300	LGALS3BP	1.10124e-10	0.558237	2.02646e-05	0.996408
191	TPM1	1.09286e-10	0.556845	1.99574e-05	0.996436
11	COL3A1	1.08866e-10	0.556143	1.98042e-05	0.996449
215	COL5A2	1.08408e-10	0.555376	1.96381e-05	0.996464
294	BGN	1.07771e-10	0.554304	1.94081e-05	0.996485
92	COL5A1	1.06763e-10	0.552593	1.90466e-05	0.996518
1256	HCFC1R1	1.06381e-10	0.55194	1.89105e-05	0.99653
1194	CNN2	1.03719e-10	0.547333	1.7976e-05	0.996617
203	SPON2	1.02061e-10	0.544407	1.7406e-05	0.996671
453	CALD1	1.01329e-10	0.543101	1.71572e-05	0.996695
253	PCOLCE	1.01005e-10	0.542519	1.70474e-05	0.996706
335	CDH11	9.89653e-11	0.53882	1.6366e-05	0.996772
350	TPM2	9.84756e-11	0.537921	1.62044e-05	0.996788
318	PDGFRB	9.82256e-11	0.537461	1.61222e-05	0.996796
280	CD248	9.79934e-11	0.537032	1.60461e-05	0.996804
230	NTM	9.79242e-11	0.536904	1.60234e-05	0.996806
216	MYL9	9.69632e-11	0.535119	1.57105e-05	0.996837
1661	PLOD2	9.42327e-11	0.529952	1.48381e-05	0.996927
1470	DZIP1	9.2661e-11	0.526913	1.43473e-05	0.996978
65	VCAN	9.20701e-11	0.525758	1.41649e-05	0.996997
146	SDC2	9.19733e-11	0.525568	1.41351e-05	0.997
691	LOXL1	9.11837e-11	0.524012	1.38935e-05	0.997026
284	ADAMTS2	9.0983e-11	0.523615	1.38324e-05	0.997033
636	2026-09-11	9.06186e-11	0.522891	1.37218e-05	0.997044
100	NOTCH3	9.02126e-11	0.522081	1.35991e-05	0.997058
290	ACAN	8.97652e-11	0.521185	1.34645e-05	0.997072
75	COL6A3	8.97216e-11	0.521097	1.34515e-05	0.997074
193	SERPINF1	8.8707e-11	0.519048	1.3149e-05	0.997107
1298	MYO1B	8.70846e-11	0.515724	1.26724e-05	0.99716
77	THBS2	8.65794e-11	0.514677	1.25258e-05	0.997176
525	EDNRA	8.62052e-11	0.513898	1.24178e-05	0.997188
40	DCN	8.6111e-11	0.513701	1.23906e-05	0.997191
960	ANO1	8.57637e-11	0.512974	1.22909e-05	0.997203
282	FNDC1	8.53837e-11	0.512176	1.21822e-05	0.997215
553	PRRX1	8.53718e-11	0.512151	1.21788e-05	0.997216
658	SSPN	8.51177e-11	0.511615	1.21064e-05	0.997224
39	ASPN	8.49166e-11	0.51119	1.20493e-05	0.99723
413	EPHA3	8.48994e-11	0.511154	1.20444e-05	0.997231
229	PALLD	8.48723e-11	0.511096	1.20367e-05	0.997232
247	OLFML2B	8.44079e-11	0.51011	1.19053e-05	0.997247
47	INHBA	8.4316e-11	0.509915	1.18794e-05	0.99725
217	C1R	8.40311e-11	0.509306	1.17993e-05	0.997259
8	SFRP2	8.35881e-11	0.508357	1.16752e-05	0.997274
448	GUCY1A2	8.34304e-11	0.508018	1.16312e-05	0.997279
736	CHPF	8.34213e-11	0.507998	1.16287e-05	0.997279
50	LUM	8.2896e-11	0.506864	1.14827e-05	0.997296
145	MXRA5	8.18015e-11	0.50448	1.11815e-05	0.997332
906	AXL	8.17617e-11	0.504392	1.11706e-05	0.997333
1121	KIRREL1	8.16809e-11	0.504215	1.11485e-05	0.997336
452	GUCY1B1	8.12856e-11	0.503345	1.10409e-05	0.997349
228	FN1	8.08765e-11	0.50244	1.093e-05	0.997362
231	PLXDC1	8.04566e-11	0.501507	1.08168e-05	0.997376
79	COL10A1	8.03406e-11	0.501249	1.07856e-05	0.99738
963	RAB31	7.99361e-11	0.500345	1.06773e-05	0.997393
159	ANTXR1	7.94264e-11	0.499199	1.05416e-05	0.997409
106	COL12A1	7.93351e-11	0.498993	1.05174e-05	0.997412
140	SOD3	7.92026e-11	0.498693	1.04822e-05	0.997417
184	HOPX	7.91905e-11	0.498666	1.04791e-05	0.997417
1130	RHOQ	7.87627e-11	0.497696	1.03661e-05	0.997431
235	AEBP1	7.85048e-11	0.497109	1.02984e-05	0.99744
319	ID4	7.84399e-11	0.496961	1.02813e-05	0.997442
857	COL5A3	7.83693e-11	0.4968	1.02629e-05	0.997444
52	TAGLN	7.83608e-11	0.496781	1.02606e-05	0.997444
20	ACTA2	7.80618e-11	0.496097	1.01825e-05	0.997454
367	CSPG4	7.78238e-11	0.495551	1.01205e-05	0.997462
441	MXRA8	7.77391e-11	0.495356	1.00984e-05	0.997464
302	COL8A1	7.75515e-11	0.494924	1.00498e-05	0.997471
342	GJB2	7.62462e-11	0.491889	9.71432e-06	0.997513
129	C1S	7.60504e-11	0.49143	9.66449e-06	0.99752
51	NDUFA4L2	7.56805e-11	0.490559	9.57071e-06	0.997532
154	THY1	7.54087e-11	0.489916	9.50209e-06	0.99754
211	MYLK	7.52103e-11	0.489446	9.45215e-06	0.997547
83	ITGBL1	7.45915e-11	0.487971	9.29724e-06	0.997567
1655	MRC2	7.36796e-11	0.485776	9.07132e-06	0.997597
737	NT5DC2	7.34849e-11	0.485304	9.02344e-06	0.997603
1713	CNTN1	7.34203e-11	0.485148	9.00757e-06	0.997605
360	CRISPLD2	7.31691e-11	0.484537	8.94605e-06	0.997614
404	LINGO1	7.2687e-11	0.483358	8.82855e-06	0.997629
459	BASP1	7.23293e-11	0.482479	8.74187e-06	0.997641
973	PAG1	7.22233e-11	0.482218	8.71627e-06	0.997644
1083	FIBIN	7.2119e-11	0.48196	8.6911e-06	0.997648
1020	DDR2	7.18209e-11	0.481222	8.6194e-06	0.997658
122	COL11A1	7.16498e-11	0.480798	8.57838e-06	0.997663
476	SEMA5A	7.15225e-11	0.480481	8.54793e-06	0.997667
1546	TEAD3	7.08359e-11	0.478764	8.38462e-06	0.99769
888	NKX3.2	7.05294e-11	0.477992	8.3122e-06	0.9977
4	RGS5	7.03379e-11	0.477508	8.26712e-06	0.997706
293	TDO2	7.01675e-11	0.477077	8.22712e-06	0.997711
943	HEYL	7.00965e-11	0.476897	8.21047e-06	0.997714
178	COL14A1	6.98473e-11	0.476263	8.1522e-06	0.997722
690	CPM	6.98307e-11	0.476221	8.14832e-06	0.997722
109	PRELP	6.97046e-11	0.4759	8.11893e-06	0.997727
482	CLEC11A	6.87477e-11	0.473443	7.89755e-06	0.997758
378	SEMA3C	6.83389e-11	0.472383	7.80389e-06	0.997771
1435	RCN3	6.8242e-11	0.472131	7.78178e-06	0.997774
614	S1PR3	6.80327e-11	0.471585	7.73412e-06	0.997781
383	TBX2	6.76565e-11	0.470601	7.64882e-06	0.997793
84	ISLR	6.76109e-11	0.470481	7.63852e-06	0.997795
1986	PRR16	6.74241e-11	0.46999	7.59636e-06	0.997801
965	PDE3A	6.73916e-11	0.469904	7.58905e-06	0.997802
309	FBLN1	6.71296e-11	0.469213	7.53015e-06	0.997811
1124	SMIM3	6.65934e-11	0.46779	7.41035e-06	0.997828
1483	RBP4	6.58025e-11	0.465672	7.23538e-06	0.997854
670	MRVI1	6.54206e-11	0.46464	7.15163e-06	0.997866
1749	ST6GAL2	6.45679e-11	0.462316	6.9664e-06	0.997894
346	ADAM12	6.45637e-11	0.462304	6.9655e-06	0.997894
126	CAMK2N1	6.37707e-11	0.460117	6.79544e-06	0.99792
1471	RHOBTB3	6.29072e-11	0.457705	6.61266e-06	0.997948
486	OLFML2A	6.26217e-11	0.456901	6.55279e-06	0.997958
794	OLFML3	6.21236e-11	0.455489	6.44895e-06	0.997974
1759	TLR6	6.19252e-11	0.454924	6.40783e-06	0.99798
353	GRP	6.19252e-11	0.454924	6.40782e-06	0.99798
791	FMO3	6.19252e-11	0.454924	6.40782e-06	0.99798
1723	LRRC17	6.19252e-11	0.454924	6.40782e-06	0.99798
1687	CCR1	6.19252e-11	0.454924	6.40782e-06	0.99798
1263	FAM69C	6.19252e-11	0.454924	6.40782e-06	0.99798
1308	PLPP4	6.1527e-11	0.453784	6.32569e-06	0.997993
218	EGFLAM	6.10269e-11	0.452343	6.22327e-06	0.99801
369	EPB41L1	6.04776e-11	0.450747	6.11174e-06	0.998027
200	CTSK	6.04718e-11	0.45073	6.11058e-06	0.998028
990	PKDCC	6.04629e-11	0.450704	6.10877e-06	0.998028
295	STMN2	6.02991e-11	0.450226	6.07571e-06	0.998033
559	NEXN	6.0296e-11	0.450217	6.07509e-06	0.998033
837	SSC5D	6.01894e-11	0.449904	6.05363e-06	0.998037
1429	TNFSF4	5.97943e-11	0.448743	5.97441e-06	0.99805
488	SLIT3	5.96388e-11	0.448283	5.94337e-06	0.998055
1239	P2RY14	5.94597e-11	0.447753	5.90773e-06	0.998061
463	LRP1	5.94305e-11	0.447667	5.90194e-06	0.998062
447	ENPEP	5.93621e-11	0.447464	5.88835e-06	0.998064
528	MEST	5.93041e-11	0.447291	5.87686e-06	0.998066
1790	TNFAIP6	5.88298e-11	0.445876	5.78322e-06	0.998081
677	PCDH18	5.83483e-11	0.444428	5.68895e-06	0.998097
242	FRZB	5.82883e-11	0.444247	5.67726e-06	0.998099
1415	IRS1	5.79611e-11	0.443256	5.61369e-06	0.99811
981	ANOS1	5.77946e-11	0.44275	5.58149e-06	0.998115
529	CD44	5.73148e-11	0.441282	5.48919e-06	0.998131
1254	RASD2	5.69839e-11	0.440264	5.426e-06	0.998141
1752	TNS3	5.69329e-11	0.440106	5.4163e-06	0.998143
424	GREM1	5.68047e-11	0.43971	5.39193e-06	0.998147
542	LTBP2	5.64628e-11	0.438649	5.32723e-06	0.998158
759	MMP19	5.62059e-11	0.437847	5.27885e-06	0.998167
621	ABCC9	5.61921e-11	0.437804	5.27626e-06	0.998167
1735	BAG2	5.61103e-11	0.437548	5.26091e-06	0.99817
1087	DAAM2	5.60147e-11	0.437248	5.24299e-06	0.998173
1168	ADAP2	5.58353e-11	0.436684	5.20946e-06	0.998179
1416	C2	5.5532e-11	0.435727	5.15302e-06	0.998189
651	ANGPT1	5.54278e-11	0.435398	5.13371e-06	0.998192
1783	FOXS1	5.48969e-11	0.433708	5.03583e-06	0.998209
233	OR51E1	5.46544e-11	0.43293	4.99143e-06	0.998217
1670	NFASC	5.44599e-11	0.432305	4.95597e-06	0.998224
1457	DCBLD2	5.3913e-11	0.430534	4.85694e-06	0.998242
249	EGFL6	5.38211e-11	0.430235	4.8404e-06	0.998245
848	CA12	5.37847e-11	0.430117	4.83386e-06	0.998246
590	SMOC2	5.37294e-11	0.429936	4.82391e-06	0.998248
1269	PAPPA	5.34063e-11	0.428879	4.76607e-06	0.998258
824	PRKG1	5.31452e-11	0.42802	4.71958e-06	0.998267
1345	TMEM108	5.29731e-11	0.427452	4.68908e-06	0.998272
1792	LURAP1L	5.29277e-11	0.427302	4.68104e-06	0.998274
1755	P3H2	5.22863e-11	0.425166	4.56827e-06	0.998295
114	S100A4	5.22166e-11	0.424933	4.55609e-06	0.998297
1217	RAB3B	5.22162e-11	0.424931	4.55604e-06	0.998297
572	SYNPO2	5.16807e-11	0.423127	4.46306e-06	0.998314
1320	ENC1	5.15981e-11	0.422847	4.4488e-06	0.998317
715	PHLDA1	5.11694e-11	0.421388	4.37519e-06	0.998331
855	ECM2	5.09879e-11	0.420767	4.3442e-06	0.998337
377	ADAMTS12	5.08851e-11	0.420414	4.32671e-06	0.99834
664	TNC	5.08602e-11	0.420328	4.32248e-06	0.998341
1434	PARM1	5.07398e-11	0.419914	4.30203e-06	0.998345
343	KCNJ8	5.06776e-11	0.4197	4.29149e-06	0.998347
1198	KANK2	5.03383e-11	0.418526	4.23421e-06	0.998358
1313	LMOD1	5.02884e-11	0.418352	4.22582e-06	0.99836
408	TPPP3	4.99836e-11	0.41729	4.17476e-06	0.99837
644	SLC7A2	4.98475e-11	0.416814	4.15205e-06	0.998374
1869	ARHGAP42	4.94174e-11	0.415301	4.08071e-06	0.998388
1183	EPDR1	4.92138e-11	0.414581	4.04715e-06	0.998395
1118	PDGFC	4.84738e-11	0.411938	3.92636e-06	0.998419
808	HIGD1B	4.84181e-11	0.411738	3.91734e-06	0.998421
556	DKK3	4.79692e-11	0.410114	3.84503e-06	0.998435
277	SUGCT	4.79209e-11	0.409938	3.8373e-06	0.998437
899	ZEB2	4.77223e-11	0.409215	3.80556e-06	0.998443
889	NGF	4.76414e-11	0.408919	3.79267e-06	0.998446
750	2026-09-04	4.70762e-11	0.406841	3.70321e-06	0.998465
1550	FBN1	4.70091e-11	0.406593	3.69266e-06	0.998467
868	SPOCK1	4.69187e-11	0.406258	3.67848e-06	0.99847
380	KCNE4	4.68054e-11	0.405837	3.66073e-06	0.998473
1009	CYBRD1	4.65173e-11	0.404762	3.6158e-06	0.998483
532	GEM	4.6345e-11	0.404117	3.58906e-06	0.998488
761	RASD1	4.61147e-11	0.403251	3.55349e-06	0.998496
606	CDH6	4.58356e-11	0.402195	3.5106e-06	0.998505
1778	WISP1	4.54449e-11	0.400707	3.45101e-06	0.998518
968	CERCAM	4.53861e-11	0.400482	3.44208e-06	0.99852
1101	MMP14	4.5279e-11	0.400072	3.42586e-06	0.998523
435	AVPR1A	4.52313e-11	0.399889	3.41865e-06	0.998525
998	WNT2	4.50689e-11	0.399264	3.39414e-06	0.99853
414	DIO2	4.5066e-11	0.399253	3.3937e-06	0.99853
417	WFDC1	4.47509e-11	0.398035	3.34642e-06	0.99854
1293	PPP1R12B	4.45833e-11	0.397383	3.3214e-06	0.998546
222	HSPB6	4.43046e-11	0.396295	3.28e-06	0.998555
1034	TMEM98	4.412e-11	0.395571	3.25273e-06	0.998561
561	SLC12A8	4.36109e-11	0.393558	3.17809e-06	0.998578
739	PDGFA	4.34829e-11	0.393048	3.15946e-06	0.998582
1714	TNFSF13B	4.32745e-11	0.392215	3.12924e-06	0.998589
1170	BMP4	4.32325e-11	0.392047	3.12317e-06	0.99859
1563	SEMA5B	4.30954e-11	0.391497	3.1034e-06	0.998594
809	ITGB5	4.30954e-11	0.391497	3.10339e-06	0.998594
806	RUNX1	4.30372e-11	0.391263	3.09502e-06	0.998596
1785	TRPC6	4.2796e-11	0.390289	3.06043e-06	0.998604
642	FILIP1L	4.27248e-11	0.390001	3.05025e-06	0.998606
767	PTN	4.24524e-11	0.388893	3.01148e-06	0.998615
1507	ARHGEF17	4.21709e-11	0.387742	2.97168e-06	0.998625
577	RARRES2	4.20729e-11	0.387339	2.95788e-06	0.998628
213	IGFL2	4.20368e-11	0.387191	2.95281e-06	0.998629
886	MFAP2	4.17869e-11	0.386159	2.9178e-06	0.998637
1440	MAP1A	4.11016e-11	0.3833	2.82289e-06	0.998659
991	HGF	4.08973e-11	0.382439	2.79489e-06	0.998666
48	MMP11	4.08738e-11	0.38234	2.79168e-06	0.998667
5	CST1	4.06043e-11	0.381197	2.75499e-06	0.998676
357	PRF1	4.03836e-11	0.380256	2.72512e-06	0.998683
1304	HAND2	4.03061e-11	0.379925	2.71468e-06	0.998685
942	CPED1	3.98838e-11	0.378107	2.65808e-06	0.998699
941	SERPING1	3.85996e-11	0.372465	2.48967e-06	0.998741
483	PLCE1	3.82229e-11	0.370776	2.44131e-06	0.998753
419	MAF	3.77759e-11	0.368752	2.38454e-06	0.998768
450	NPR3	3.77228e-11	0.36851	2.37785e-06	0.99877
1131	VSTM4	3.76753e-11	0.368293	2.37186e-06	0.998771
1875	LRRC32	3.75224e-11	0.367594	2.35265e-06	0.998776
1347	NRXN3	3.72938e-11	0.366543	2.32407e-06	0.998784
406	COMP	3.72219e-11	0.366212	2.31512e-06	0.998786
1545	HEY2	3.72195e-11	0.3662	2.31482e-06	0.998786
1941	ADGRA2	3.71278e-11	0.365777	2.30343e-06	0.998789
1489	VASN	3.67785e-11	0.364153	2.26029e-06	0.9988
243	CYGB	3.64752e-11	0.36273	2.22317e-06	0.99881
1096	SLC6A6	3.62627e-11	0.361727	2.19734e-06	0.998817
836	EGR2	3.60453e-11	0.360695	2.17107e-06	0.998824
549	ITM2C	3.5799e-11	0.359519	2.14149e-06	0.998832
25	CXCL14	3.55421e-11	0.358283	2.11087e-06	0.998841
1249	CACNA1H	3.54583e-11	0.357879	2.10093e-06	0.998844
1650	PRKAR2B	3.52759e-11	0.356995	2.07937e-06	0.998849
95	DKK2	3.47788e-11	0.354564	2.02118e-06	0.998866
860	KLHL23	3.47231e-11	0.354289	2.01471e-06	0.998867
78	MFAP4	3.46562e-11	0.353959	2.00696e-06	0.99887
1538	MAP9	3.4476e-11	0.353066	1.98614e-06	0.998876
1169	TWIST1	3.32466e-11	0.346857	1.84701e-06	0.998916
702	CD74	3.3007e-11	0.345621	1.82049e-06	0.998923
68	SFRP4	3.29702e-11	0.34543	1.81643e-06	0.998925
652	NBL1	3.29459e-11	0.345305	1.81376e-06	0.998925
902	ITGA11	3.28978e-11	0.345055	1.80846e-06	0.998927
1257	TENT5A	3.27371e-11	0.344219	1.79084e-06	0.998932
1015	RNF152	3.25851e-11	0.343425	1.77424e-06	0.998937
1761	FZD7	3.25487e-11	0.343234	1.77028e-06	0.998938
390	MFAP5	3.25279e-11	0.343125	1.76802e-06	0.998939
212	CCDC80	3.23372e-11	0.342122	1.74735e-06	0.998945
1424	FAP	3.21337e-11	0.341045	1.72543e-06	0.998952
952	TMEM158	3.20662e-11	0.340686	1.71819e-06	0.998954
1733	SYTL2	3.19955e-11	0.34031	1.71062e-06	0.998956
1583	PTGER3	3.19197e-11	0.339906	1.70252e-06	0.998959
1694	CD82	3.15411e-11	0.337873	1.66238e-06	0.998971
1480	MAB21L2	3.12189e-11	0.336124	1.62859e-06	0.998982
192	SERPINE2	3.11931e-11	0.335983	1.62589e-06	0.998983
1013	ARHGAP15	3.07797e-11	0.333713	1.58309e-06	0.998996
490	CCDC102B	3.06795e-11	0.333158	1.57279e-06	0.998999
373	CRYAB	3.01099e-11	0.329971	1.51493e-06	0.999018
1324	UNC5B	2.94468e-11	0.32619	1.44895e-06	0.99904
1551	CCND2	2.93616e-11	0.325697	1.44057e-06	0.999042
1035	NFIX	2.92152e-11	0.32485	1.42624e-06	0.999047
576	JAG1	2.91816e-11	0.324654	1.42296e-06	0.999048
91	MYH11	2.91748e-11	0.324615	1.4223e-06	0.999048
1188	GFPT2	2.89676e-11	0.323406	1.40217e-06	0.999055
558	HTRA3	2.88848e-11	0.322921	1.39417e-06	0.999058
1123	MICAL2	2.88651e-11	0.322805	1.39226e-06	0.999059
257	PLTP	2.88275e-11	0.322584	1.38864e-06	0.99906
1413	PDGFRA	2.86588e-11	0.321589	1.37243e-06	0.999065
531	ATP1B2	2.84076e-11	0.320097	1.34848e-06	0.999073
412	CST4	2.83704e-11	0.319876	1.34495e-06	0.999075
594	MOXD1	2.8166e-11	0.318651	1.32564e-06	0.999081
1211	NRIP2	2.78158e-11	0.316533	1.29288e-06	0.999093
1691	ANK3	2.71514e-11	0.312445	1.23185e-06	0.999114
311	ELN	2.67612e-11	0.31	1.19671e-06	0.999127
1014	PDLIM3	2.67451e-11	0.309898	1.19527e-06	0.999128
1497	CADM1	2.62311e-11	0.306623	1.14976e-06	0.999144
1957	BTC	2.623e-11	0.306616	1.14967e-06	0.999144
1252	BHLHE41	2.59975e-11	0.305115	1.12938e-06	0.999152
273	CD4	2.57919e-11	0.303777	1.11159e-06	0.999159
1509	MMP23B	2.56571e-11	0.302894	1.1e-06	0.999163
470	C1QTNF3	2.56571e-11	0.302894	1.1e-06	0.999163
1455	LAMP5	2.56571e-11	0.302894	1.1e-06	0.999163
703	CREB3L1	2.55059e-11	0.301899	1.08707e-06	0.999168
1352	PDE1A	2.51285e-11	0.299389	1.05514e-06	0.99918
1441	SH3PXD2A	2.46086e-11	0.295872	1.01193e-06	0.999197
1265	DUSP23	2.46075e-11	0.295865	1.01184e-06	0.999197
196	MMRN1	2.43987e-11	0.294433	9.94742e-07	0.999204
763	IL2RB	2.39657e-11	0.291426	9.59742e-07	0.999218
1741	ETV1	2.38033e-11	0.290285	9.4678e-07	0.999224
649	ITGA1	2.3541e-11	0.288426	9.2603e-07	0.999232
560	RND3	2.33692e-11	0.287199	9.12568e-07	0.999238
626	SALL1	2.33306e-11	0.286921	9.09551e-07	0.999239
1126	LDB3	2.304e-11	0.284821	8.87032e-07	0.999249
276	VEGFA	2.27978e-11	0.283052	8.68486e-07	0.999256
840	PDE5A	2.25602e-11	0.281298	8.50473e-07	0.999264
1032	VGLL3	2.24403e-11	0.280407	8.41458e-07	0.999268
856	BICC1	2.23425e-11	0.279677	8.34144e-07	0.999271
17	C3	2.13475e-11	0.272068	7.61497e-07	0.999304
480	GBP1	2.09242e-11	0.268729	7.31597e-07	0.999318
330	COL9A1	2.07846e-11	0.267614	7.21867e-07	0.999322
1882	SGMS2	2.0579e-11	0.265959	7.0766e-07	0.999329
500	DLX5	2.04418e-11	0.264846	6.98256e-07	0.999333
1185	CNN1	2.04402e-11	0.264833	6.98148e-07	0.999333
1245	FAM162B	2.03977e-11	0.264486	6.95246e-07	0.999335
1680	ZP1	2.03977e-11	0.264486	6.95245e-07	0.999335
395	MMP7	2.03478e-11	0.264079	6.91851e-07	0.999336
1286	NTRK2	2.0031e-11	0.261469	6.70473e-07	0.999347
1734	COBLL1	1.97792e-11	0.259367	6.53721e-07	0.999355
1275	ANTXR2	1.96473e-11	0.258256	6.45034e-07	0.999359
1433	UPP1	1.92365e-11	0.254749	6.18338e-07	0.999373
1351	TNFSF15	1.90959e-11	0.253533	6.09335e-07	0.999377
433	CA2	1.89559e-11	0.252313	6.00436e-07	0.999382
386	NOV	1.87152e-11	0.250195	5.85281e-07	0.99939
1777	EDIL3	1.86143e-11	0.2493	5.78987e-07	0.999393
1577	CLIC5	1.8146e-11	0.245084	5.50219e-07	0.999408
1576	DSE	1.8131e-11	0.244948	5.49311e-07	0.999409
410	NR4A3	1.80859e-11	0.244536	5.46583e-07	0.99941
157	SULF1	1.80822e-11	0.244502	5.46359e-07	0.99941
795	PHGR1	1.7906e-11	0.242884	5.35763e-07	0.999416
1578	LGI4	1.78072e-11	0.24197	5.29869e-07	0.999419
1007	KCNB1	1.77501e-11	0.241439	5.26473e-07	0.999421
1502	GPC6	1.75804e-11	0.239853	5.16457e-07	0.999427
1579	CLSTN2	1.7306e-11	0.237258	5.00461e-07	0.999436
684	PTGIS	1.7306e-11	0.237258	5.0046e-07	0.999436
1372	GPR27	1.7306e-11	0.237258	5.0046e-07	0.999436
1369	SLC6A20	1.7306e-11	0.237258	5.00459e-07	0.999436
720	CALB2	1.7306e-11	0.237258	5.00459e-07	0.999436
585	PLN	1.72618e-11	0.236836	4.97909e-07	0.999437
756	KLRD1	1.69184e-11	0.233524	4.78294e-07	0.999448
772	HSD11B2	1.6771e-11	0.232083	4.69993e-07	0.999453
1581	CNKSR3	1.6733e-11	0.23171	4.67868e-07	0.999454
1160	LRRC15	1.65853e-11	0.230251	4.59647e-07	0.999459
1045	FAM167B	1.65321e-11	0.229722	4.56701e-07	0.999461
1065	NPNT	1.6308e-11	0.227478	4.44406e-07	0.999468
778	WNT5A	1.6277e-11	0.227164	4.42713e-07	0.999469
846	EPHX3	1.61974e-11	0.226359	4.38395e-07	0.999472
880	NTRK3	1.61974e-11	0.226359	4.38394e-07	0.999472
989	SLAMF8	1.57887e-11	0.222162	4.1655e-07	0.999485
1057	LYPD3	1.57138e-11	0.221382	4.12606e-07	0.999487
1028	BMP7	1.57138e-11	0.221382	4.12606e-07	0.999487
1553	GGT5	1.51816e-11	0.215735	3.85134e-07	0.999505
867	NID2	1.49811e-11	0.213558	3.75026e-07	0.999511
962	MAP3K7CL	1.47772e-11	0.211316	3.64887e-07	0.999518
1414	APCDD1	1.46313e-11	0.209694	3.57718e-07	0.999523
354	ERRFI1	1.4393e-11	0.207012	3.46161e-07	0.999531
1490	BAMBI	1.43917e-11	0.206998	3.461e-07	0.999531
688	ITGA4	1.42901e-11	0.205841	3.4123e-07	0.999534
1726	CSRP1	1.4138e-11	0.204095	3.34006e-07	0.999539
1266	TNFRSF12A	1.3948e-11	0.201888	3.25087e-07	0.999545
853	CPXM1	1.37955e-11	0.200096	3.18016e-07	0.99955
1520	QPRT	1.36688e-11	0.198594	3.12203e-07	0.999554
1917	KCNMB1	1.35563e-11	0.197248	3.07084e-07	0.999558
869	FLRT2	1.30652e-11	0.191249	2.8524e-07	0.999574
1561	THBD	1.30021e-11	0.190462	2.82488e-07	0.999576
1212	C5orf46	1.28118e-11	0.188069	2.74281e-07	0.999582
1968	SOX9	1.25317e-11	0.184484	2.62418e-07	0.999591
1181	EMILIN1	1.24952e-11	0.184012	2.60892e-07	0.999592
128	GNLY	1.19508e-11	0.176802	2.38653e-07	0.99961
1300	SLITRK4	1.18465e-11	0.175386	2.34507e-07	0.999614
1599	PTPRN	1.18465e-11	0.175386	2.34507e-07	0.999614
1326	RAB27B	1.18465e-11	0.175385	2.34507e-07	0.999614
166	RARRES1	1.18114e-11	0.174906	2.33119e-07	0.999615
1334	FAM13C	1.15942e-11	0.171909	2.24625e-07	0.999622
686	LOX	1.14257e-11	0.169548	2.18144e-07	0.999627
1698	KPNA2	1.13577e-11	0.168584	2.15553e-07	0.99963
675	RCAN1	1.1334e-11	0.168248	2.14655e-07	0.99963
1795	GPX8	1.11655e-11	0.165835	2.0832e-07	0.999636
862	TGFB3	1.10361e-11	0.163958	2.03521e-07	0.99964
579	FMO2	1.08223e-11	0.160811	1.9571e-07	0.999647
1766	ZCCHC24	1.03321e-11	0.153366	1.78381e-07	0.999663
487	PLXDC2	1.02654e-11	0.152329	1.76087e-07	0.999665
399	LPL	1.02341e-11	0.151839	1.75014e-07	0.999666
1358	GATA2	1.01822e-11	0.151024	1.73244e-07	0.999668
1874	DSP	9.64749e-12	0.142392	1.55527e-07	0.999685
1115	PPP1R14A	9.47309e-12	0.139478	1.49954e-07	0.999691
473	SERPINI1	9.43619e-12	0.138855	1.48789e-07	0.999692
220	HHIP	9.05647e-12	0.132307	1.37055e-07	0.999705
1654	OXTR	9.05586e-12	0.132297	1.37036e-07	0.999705
1097	TSPAN2	8.99529e-12	0.131228	1.35209e-07	0.999707
983	EDNRB	8.99288e-12	0.131185	1.35137e-07	0.999707
1341	EMP3	8.92814e-12	0.130036	1.33198e-07	0.999709
1751	CTSS	8.73014e-12	0.126469	1.27356e-07	0.999715
1973	SLC12A2	8.70696e-12	0.126047	1.2668e-07	0.999716
1500	ASCL2	8.65991e-12	0.125186	1.25315e-07	0.999718
60	APOD	8.65048e-12	0.125013	1.25042e-07	0.999718
1299	LSAMP	8.59461e-12	0.123984	1.23432e-07	0.99972
1524	KCP	8.59461e-12	0.123984	1.23432e-07	0.99972
469	SELL	8.13606e-12	0.11529	1.10612e-07	0.999735
859	LBH	8.08148e-12	0.114224	1.09133e-07	0.999736
497	GJA4	7.65281e-12	0.105611	9.78628e-08	0.99975
1037	OSBPL8	7.64259e-12	0.1054	9.76017e-08	0.999751
264	HES5	7.59611e-12	0.104438	9.64181e-08	0.999752
726	TMEM119	7.56735e-12	0.103839	9.56892e-08	0.999753
1798	THSD4	7.50891e-12	0.102617	9.42172e-08	0.999755
90	AKAP12	7.3502e-12	0.0992511	9.02764e-08	0.99976
258	SOD2	7.25906e-12	0.097287	8.80515e-08	0.999763
783	ITGA7	7.15436e-12	0.0950019	8.55299e-08	0.999767
1068	DLL4	7.08461e-12	0.0934619	8.38702e-08	0.999769
1589	GPRIN3	7.03611e-12	0.0923826	8.27259e-08	0.999771
1090	NEURL1B	6.99379e-12	0.091435	8.17336e-08	0.999772
1279	FGL2	6.94328e-12	0.0902969	8.05573e-08	0.999774
1870	MMP2	6.91417e-12	0.0896376	7.98834e-08	0.999774
1323	SHISA2	6.54499e-12	0.0810384	7.15803e-08	0.999787
1484	PITPNM3	6.39643e-12	0.077448	6.83676e-08	0.999791
1864	TBL1X	6.32881e-12	0.0757876	6.69299e-08	0.999794
1001	CENPA	6.27906e-12	0.0745552	6.58817e-08	0.999795
727	COTL1	6.27399e-12	0.074429	6.57753e-08	0.999795
574	GUCY1A1	6.27395e-12	0.0744282	6.57747e-08	0.999795
59	CLU	6.22499e-12	0.0732053	6.4752e-08	0.999797
1788	SRGN	6.15323e-12	0.0713965	6.32677e-08	0.999799
376	ASPM	6.05285e-12	0.0688326	6.12204e-08	0.999803
337	CTHRC1	6.02082e-12	0.0680059	6.05741e-08	0.999804
890	RACGAP1	5.8867e-12	0.0644988	5.79055e-08	0.999808
521	CKS1B	5.88137e-12	0.0643579	5.78007e-08	0.999808
660	CDC20	5.86822e-12	0.0640097	5.75425e-08	0.999809
984	FJX1	5.86714e-12	0.063981	5.75213e-08	0.999809
1136	GLRX	5.853e-12	0.0636056	5.72443e-08	0.999809
1089	COX4I2	5.82498e-12	0.0628593	5.66975e-08	0.99981
1011	CDKN3	5.76514e-12	0.0612542	5.55386e-08	0.999812
1199	IKZF1	5.64251e-12	0.057915	5.32012e-08	0.999816
768	TACSTD2	5.61762e-12	0.0572286	5.27327e-08	0.999817
676	ANLN	5.6121e-12	0.057076	5.26291e-08	0.999817
535	ADAMDEC1	5.58248e-12	0.056255	5.20751e-08	0.999818
428	IFIT3	5.55738e-12	0.0555561	5.16079e-08	0.999819
539	NDC80	5.49595e-12	0.0538326	5.04732e-08	0.999821
653	GTSE1	5.4959e-12	0.0538312	5.04724e-08	0.999821
1339	UBE2T	5.45733e-12	0.0527396	4.97663e-08	0.999822
950	PLAU	5.45567e-12	0.0526925	4.97361e-08	0.999822
418	PBK	5.44869e-12	0.0524941	4.96089e-08	0.999822
244	PTTG1	5.39179e-12	0.0508683	4.85782e-08	0.999824
210	CTGF	5.3771e-12	0.0504459	4.83139e-08	0.999825
1982	DSG2	5.37556e-12	0.0504014	4.82862e-08	0.999825
834	TROAP	5.37296e-12	0.0503266	4.82395e-08	0.999825
327	HMGB2	5.37282e-12	0.0503226	4.8237e-08	0.999825
748	NUSAP1	5.34264e-12	0.0494507	4.76967e-08	0.999826
130	CCL11	5.32521e-12	0.0489449	4.73859e-08	0.999826
240	AREG	5.25257e-12	0.0468203	4.61019e-08	0.999829
661	CKS2	5.24586e-12	0.0466228	4.59843e-08	0.999829
510	NKD1	5.20137e-12	0.0453061	4.52075e-08	0.99983
1852	DENND2A	5.14743e-12	0.0436955	4.42748e-08	0.999832
1289	IRF1	5.13175e-12	0.0432243	4.40055e-08	0.999833
1662	HIC1	5.10883e-12	0.0425332	4.36133e-08	0.999833
110	UBE2C	5.07133e-12	0.041396	4.29754e-08	0.999835
310	CCNA2	5.03659e-12	0.0403352	4.23885e-08	0.999836
1125	BUB1	4.99896e-12	0.0391785	4.17576e-08	0.999837
757	SAPCD2	4.83266e-12	0.0339659	3.90255e-08	0.999842
1004	CCNB2	4.76508e-12	0.0317988	3.79416e-08	0.999845
31	CXCL10	4.75255e-12	0.0313939	3.77424e-08	0.999845
874	NEK2	4.719e-12	0.0303046	3.72114e-08	0.999846
132	CENPF	4.71294e-12	0.0301071	3.71159e-08	0.999846
814	DKK1	4.54981e-12	0.0246971	3.45909e-08	0.999852
751	TMEM176B	4.52823e-12	0.0239679	3.42637e-08	0.999852
37	TOP2A	4.4639e-12	0.0217739	3.3297e-08	0.999854
202	CENPE	4.44119e-12	0.0209923	3.29591e-08	0.999855
162	DLGAP5	4.42702e-12	0.0205024	3.2749e-08	0.999856
189	BIRC5	4.41806e-12	0.0201921	3.26166e-08	0.999856
97	TPX2	4.40229e-12	0.0196443	3.23841e-08	0.999856
401	KIFC1	4.38868e-12	0.0191703	3.21843e-08	0.999857
1936	ATF3	4.36026e-12	0.0181756	3.17688e-08	0.999858
885	KIF20A	4.34107e-12	0.0175003	3.14897e-08	0.999858
1580	MX1	4.31513e-12	0.0165832	3.11145e-08	0.999859
388	AURKA	4.3047e-12	0.0162133	3.09644e-08	0.99986
1310	NUF2	4.29593e-12	0.0159012	3.08383e-08	0.99986
179	MKI67	4.28916e-12	0.0156598	3.07411e-08	0.99986
779	CKAP2	4.28225e-12	0.0154136	3.06423e-08	0.99986
147	TYMS	4.25671e-12	0.0144986	3.02777e-08	0.999861
650	KIF11	4.23294e-12	0.0136426	2.99405e-08	0.999862
167	CCNB1	4.21887e-12	0.0131339	2.97418e-08	0.999862
1693	CDCA8	4.21728e-12	0.0130764	2.97195e-08	0.999862
1208	KIF18B	4.19676e-12	0.0123311	2.94309e-08	0.999863
865	KIF15	4.19676e-12	0.0123311	2.94309e-08	0.999863
1913	OIP5	4.19675e-12	0.0123308	2.94308e-08	0.999863
520	DEPDC1	4.19675e-12	0.0123307	2.94308e-08	0.999863
905	PIMREG	4.19673e-12	0.0123301	2.94305e-08	0.999863
1495	UCHL1	4.19672e-12	0.0123298	2.94304e-08	0.999863
1951	FAM83D	4.1957e-12	0.0122926	2.94161e-08	0.999863
236	PRR11	4.15562e-12	0.0108268	2.88568e-08	0.999864
841	SLIT2	4.12332e-12	0.00963565	2.84099e-08	0.999866
907	PIEZO2	4.11934e-12	0.00948801	2.8355e-08	0.999866
1952	ITGA8	4.09841e-12	0.00871094	2.80677e-08	0.999866
461	ACTG2	4.09223e-12	0.00848059	2.79831e-08	0.999867
375	CDK1	4.06906e-12	0.0076145	2.76671e-08	0.999867
964	KNL1	4.04817e-12	0.0068297	2.73837e-08	0.999868
988	KIF20B	4.04042e-12	0.00653779	2.72791e-08	0.999868
358	CEP55	4.01525e-12	0.00558511	2.69402e-08	0.999869
164	HMMR	3.94935e-12	0.00306434	2.60632e-08	0.999871
241	PLK1	3.91297e-12	0.00165554	2.55852e-08	0.999872
245	ANGPT2	3.88042e-12	0.000384647	2.51613e-08	0.999873
1301	MAD2L1	3.87524e-12	0.00018135	2.50942e-08	0.999874
1742	RGS18	3.85806e-12	-0.000494405	2.48721e-08	0.999874
1909	XBP1	3.85615e-12	-0.000569601	2.48476e-08	0.999874
1562	GABRD	3.85279e-12	-0.00070199	2.48043e-08	0.999874
716	TIAM1	3.84725e-12	-0.000921099	2.47329e-08	0.999875
136	MT2A	3.81128e-12	-0.00234884	2.42727e-08	0.999876
672	DIAPH3	3.79734e-12	-0.00290574	2.40954e-08	0.999876
578	KIF23	3.78416e-12	-0.00343396	2.39284e-08	0.999877
897	RAD51	3.73589e-12	-0.00538354	2.33219e-08	0.999878
1881	CD177	3.73587e-12	-0.00538413	2.33217e-08	0.999878
1337	PRC1	3.71059e-12	-0.0064149	2.3007e-08	0.999879
1587	FAM107B	3.6929e-12	-0.00713971	2.27883e-08	0.99988
985	FOLH1	3.67309e-12	-0.00795586	2.25444e-08	0.99988
1218	SFN	3.663e-12	-0.00837285	2.24207e-08	0.999881
976	CDCA2	3.65338e-12	-0.00877163	2.23031e-08	0.999881
1820	CTA-293F17.1	3.64334e-12	-0.00918866	2.21808e-08	0.999881
741	FHL2	3.6409e-12	-0.00929029	2.2151e-08	0.999881
361	TIMP3	3.63646e-12	-0.00947555	2.2097e-08	0.999881
1518	SCG3	3.61289e-12	-0.0104611	2.18114e-08	0.999882
1039	SLN	3.59646e-12	-0.0111513	2.16136e-08	0.999883
700	TTK	3.57038e-12	-0.0122537	2.13013e-08	0.999884
680	AURKB	3.49535e-12	-0.0154682	2.04154e-08	0.999886
1574	SAMM50	3.49125e-12	-0.0156459	2.03675e-08	0.999886
223	STEAP4	3.46516e-12	-0.0167801	2.00642e-08	0.999887
974	EHD3	3.44753e-12	-0.0175511	1.98606e-08	0.999888
1938	ASRGL1	3.42163e-12	-0.0186907	1.95633e-08	0.999888
201	CD3D	3.41137e-12	-0.0191442	1.94462e-08	0.999889
1078	PLAC9	3.29463e-12	-0.0243995	1.8138e-08	0.999893
1019	MEDAG	3.28481e-12	-0.0248493	1.80301e-08	0.999893
1928	PREX2	3.26154e-12	-0.0259207	1.77755e-08	0.999894
87	IGFBP5	3.25986e-12	-0.0259984	1.77572e-08	0.999894
1647	PCSK6	3.21998e-12	-0.027853	1.73253e-08	0.999895
1350	ANXA3	3.20889e-12	-0.0283722	1.72062e-08	0.999895
1022	LTC4S	3.20566e-12	-0.0285237	1.71716e-08	0.999895
1725	IRX3	3.19693e-12	-0.0289346	1.70782e-08	0.999896
936	GGH	3.17422e-12	-0.0300075	1.68364e-08	0.999896
667	NUDT4	3.17051e-12	-0.0301834	1.67971e-08	0.999897
629	GPR182	3.16272e-12	-0.0305536	1.67146e-08	0.999897
1658	MXD3	3.09916e-12	-0.0336059	1.60496e-08	0.999899
1921	ACAP1	3.08967e-12	-0.034067	1.59514e-08	0.999899
1559	GINS1	3.08323e-12	-0.0343805	1.5885e-08	0.999899
548	KIF2C	3.08319e-12	-0.0343824	1.58846e-08	0.999899
1571	PRICKLE2	3.0763e-12	-0.0347183	1.58137e-08	0.9999
485	CYP1B1	3.0678e-12	-0.0351341	1.57264e-08	0.9999
592	CYR61	3.06284e-12	-0.035377	1.56756e-08	0.9999
468	HSPB1	3.03988e-12	-0.0365066	1.54415e-08	0.999901
786	CRTAC1	3.03851e-12	-0.0365743	1.54276e-08	0.999901
123	CCL2	3.00716e-12	-0.038131	1.51108e-08	0.999902
1221	SGO2	3.0047e-12	-0.0382536	1.50862e-08	0.999902
6	HSPA6	2.94399e-12	-0.0413146	1.44826e-08	0.999904
1946	TMEM88	2.92606e-12	-0.0422299	1.43068e-08	0.999905
1074	KRT86	2.89075e-12	-0.0440479	1.39636e-08	0.999906
116	MADCAM1	2.85813e-12	-0.0457465	1.36502e-08	0.999907
1439	RRM1	2.75968e-12	-0.0509865	1.2726e-08	0.99991
1944	RMI2	2.74253e-12	-0.0519171	1.25684e-08	0.999911
1179	CAP2	2.69408e-12	-0.054577	1.21282e-08	0.999912
1894	SKA3	2.69305e-12	-0.0546338	1.21189e-08	0.999912
121	GJA5	2.67119e-12	-0.0558491	1.1923e-08	0.999913
550	FGF18	2.66821e-12	-0.0560156	1.18964e-08	0.999913
1856	TUT7	2.66307e-12	-0.0563032	1.18506e-08	0.999913
947	TUBA1C	2.66002e-12	-0.0564737	1.18235e-08	0.999913
206	KLRB1	2.65521e-12	-0.0567432	1.17808e-08	0.999913
142	STAB2	2.61948e-12	-0.0587617	1.14658e-08	0.999915
1872	WARS	2.61817e-12	-0.0588362	1.14544e-08	0.999915
1133	CCDC68	2.56965e-12	-0.0616203	1.10338e-08	0.999916
1149	SMC4	2.56716e-12	-0.0617646	1.10124e-08	0.999916
323	GDF15	2.56132e-12	-0.0621034	1.09623e-08	0.999916
194	MRC1	2.52484e-12	-0.0642364	1.06523e-08	0.999918
197	HAPLN1	2.52037e-12	-0.0644994	1.06146e-08	0.999918
1086	THSD7A	2.50332e-12	-0.0655079	1.04715e-08	0.999918
391	TK1	2.50069e-12	-0.0656644	1.04495e-08	0.999918
724	LXN	2.48924e-12	-0.0663456	1.03541e-08	0.999919
407	MAFB	2.48732e-12	-0.0664604	1.03381e-08	0.999919
394	CXCL2	2.44837e-12	-0.0688036	1.00168e-08	0.99992
725	CD320	2.42307e-12	-0.0703442	9.81086e-09	0.999921
1975	WFS1	2.41299e-12	-0.070962	9.72945e-09	0.999921
1878	MTHFD2	2.40248e-12	-0.0716092	9.64486e-09	0.999922
1765	ALDH1A1	2.35514e-12	-0.0745576	9.2685e-09	0.999923
1695	CENPM	2.31117e-12	-0.0773467	8.92564e-09	0.999925
987	ADAMTS18	2.30876e-12	-0.0775012	8.90701e-09	0.999925
288	ALOX5AP	2.28116e-12	-0.0792795	8.69532e-09	0.999926
1059	RASL11A	2.20424e-12	-0.0843445	8.11884e-09	0.999928
1575	SCD	2.2006e-12	-0.0845885	8.09203e-09	0.999928
1934	RP11-386I14.4	2.16912e-12	-0.0867135	7.86215e-09	0.999929
1645	SGK1	2.1652e-12	-0.0869796	7.83381e-09	0.999929
518	INHBB	2.15281e-12	-0.0878256	7.74438e-09	0.99993
1883	LINC00961	2.13998e-12	-0.0887062	7.65235e-09	0.99993
1886	KCNE1	2.11208e-12	-0.0906383	7.45414e-09	0.999931
618	GABRG1	2.10203e-12	-0.0913403	7.38338e-09	0.999931
1315	SLC38A1	2.0935e-12	-0.0919392	7.32352e-09	0.999932
1651	ANKRD37	2.07368e-12	-0.0933382	7.18551e-09	0.999932
584	ALPL	2.07348e-12	-0.0933522	7.18415e-09	0.999932
1532	SLC39A14	2.03715e-12	-0.09595	6.93463e-09	0.999934
102	IBSP	2.03502e-12	-0.0961043	6.92008e-09	0.999934
180	RBP7	2.02081e-12	-0.0971333	6.82379e-09	0.999934
1972	UAP1	2.0185e-12	-0.0973008	6.80824e-09	0.999934
1890	MELK	2.00315e-12	-0.098422	6.70504e-09	0.999935
160	JCHAIN	2.00038e-12	-0.0986246	6.68655e-09	0.999935
66	IGFBP3	1.99182e-12	-0.0992538	6.62946e-09	0.999935
1987	TMPO	1.99071e-12	-0.0993358	6.62205e-09	0.999935
1705	SPAG5	1.97584e-12	-0.100435	6.52351e-09	0.999936
1721	SHCBP1	1.95446e-12	-0.102031	6.38309e-09	0.999936
124	CXCL3	1.94954e-12	-0.1024	6.35099e-09	0.999936
1201	LY6E	1.93685e-12	-0.103357	6.26856e-09	0.999937
1729	VEGFC	1.90171e-12	-0.106038	6.04319e-09	0.999938
1270	ZBTB16	1.89882e-12	-0.106261	6.02482e-09	0.999938
1284	ARL15	1.89594e-12	-0.106484	6.00652e-09	0.999938
1138	HMGN2	1.88822e-12	-0.10708	5.95772e-09	0.999938
1910	SRPX2	1.85864e-12	-0.10939	5.77252e-09	0.999939
1458	GPX2	1.82297e-12	-0.112221	5.55307e-09	0.999941
709	TUBA1B	1.80801e-12	-0.113424	5.46231e-09	0.999941
1991	RP4-665J23.1	1.79821e-12	-0.114217	5.40329e-09	0.999941
1809	FAM53A	1.7982e-12	-0.114217	5.40323e-09	0.999941
733	ZWINT	1.78157e-12	-0.115573	5.30376e-09	0.999942
1141	SFRP1	1.75981e-12	-0.117365	5.17495e-09	0.999943
1036	ZC3HAV1	1.73852e-12	-0.119139	5.05049e-09	0.999943
1781	ARHGAP11A	1.73676e-12	-0.119286	5.04027e-09	0.999943
1865	RNF144B	1.72847e-12	-0.119982	4.99231e-09	0.999944
900	MSC	1.69831e-12	-0.122544	4.81961e-09	0.999945
499	LAIR2	1.66939e-12	-0.125042	4.65682e-09	0.999946
1247	PCDH7	1.64916e-12	-0.126814	4.54465e-09	0.999946
1779	FAM174B	1.64508e-12	-0.127173	4.52223e-09	0.999946
1732	EMB	1.64334e-12	-0.127327	4.51263e-09	0.999946
711	HERPUD1	1.61497e-12	-0.129854	4.3582e-09	0.999947
847	PCLAF	1.6026e-12	-0.13097	4.29166e-09	0.999948
1653	MEIS2	1.60082e-12	-0.131131	4.28215e-09	0.999948
945	SRPX	1.52153e-12	-0.138487	3.86846e-09	0.99995
770	CSTB	1.51848e-12	-0.138778	3.85293e-09	0.99995
1964	RP11-404O13.1	1.48975e-12	-0.141538	3.70854e-09	0.999951
1927	MCM4	1.44442e-12	-0.145998	3.48627e-09	0.999953
169	RRM2	1.4121e-12	-0.149259	3.33202e-09	0.999954
1588	MAP2	1.41022e-12	-0.14945	3.32316e-09	0.999954
665	LTBP4	1.41001e-12	-0.149472	3.32217e-09	0.999954
113	CCL20	1.37755e-12	-0.152824	3.17097e-09	0.999955
1251	NFATC2	1.35645e-12	-0.155043	3.07458e-09	0.999956
852	RGCC	1.35589e-12	-0.155103	3.07201e-09	0.999956
1833	PIANP	1.35516e-12	-0.155181	3.0687e-09	0.999956
420	NCAPG	1.35249e-12	-0.155463	3.05665e-09	0.999956
181	DEFA5	1.35148e-12	-0.15557	3.05209e-09	0.999956
1154	SQLE	1.33868e-12	-0.156938	2.99451e-09	0.999956
1151	SLC45A4	1.33243e-12	-0.15761	2.96664e-09	0.999957
303	CTSL	1.32188e-12	-0.158751	2.91985e-09	0.999957
999	DUSP4	1.31985e-12	-0.158972	2.91087e-09	0.999957
564	ELF3	1.30851e-12	-0.16021	2.86108e-09	0.999957
356	PTGS2	1.2886e-12	-0.162407	2.77469e-09	0.999958
1258	DLX1	1.28334e-12	-0.162994	2.75208e-09	0.999958
979	FAM43A	1.28141e-12	-0.16321	2.74379e-09	0.999958
1460	PDXK	1.27386e-12	-0.164056	2.71155e-09	0.999958
1244	CP	1.26886e-12	-0.164619	2.69033e-09	0.999959
151	IGF2	1.26805e-12	-0.164711	2.68688e-09	0.999959
1768	ISYNA1	1.26673e-12	-0.16486	2.68131e-09	0.999959
484	LAMC2	1.2538e-12	-0.166328	2.62684e-09	0.999959
775	LAMP3	1.25198e-12	-0.166536	2.61923e-09	0.999959
1757	ADM5	1.25083e-12	-0.166668	2.61439e-09	0.999959
237	PTPRC	1.246e-12	-0.167222	2.59424e-09	0.999959
458	ICOS	1.22171e-12	-0.170036	2.49409e-09	0.99996
1542	P2RY6	1.21314e-12	-0.171042	2.45924e-09	0.99996
673	LCN6	1.1813e-12	-0.174839	2.33182e-09	0.999961
312	PTGDS	1.15744e-12	-0.177748	2.23858e-09	0.999962
1492	PLSCR4	1.13789e-12	-0.180174	2.1636e-09	0.999963
769	CHST1	1.13428e-12	-0.180626	2.1499e-09	0.999963
396	BATF	1.12508e-12	-0.181785	2.11517e-09	0.999963
38	APLN	1.1229e-12	-0.182061	2.10695e-09	0.999963
732	RSAD2	1.11741e-12	-0.182758	2.08643e-09	0.999964
477	NPPC	1.11453e-12	-0.183125	2.07568e-09	0.999964
605	RAC2	1.1071e-12	-0.184076	2.04808e-09	0.999964
687	MT1E	1.0934e-12	-0.185845	1.99772e-09	0.999964
516	ATP13A3	1.09212e-12	-0.186012	1.99304e-09	0.999964
969	STK17B	1.07287e-12	-0.188536	1.92341e-09	0.999965
1328	IL13RA2	1.05226e-12	-0.191288	1.85021e-09	0.999966
364	KCTD12	1.05185e-12	-0.191343	1.84878e-09	0.999966
1920	GAS2L3	1.04908e-12	-0.191717	1.83904e-09	0.999966
723	DHFR	1.04494e-12	-0.192277	1.82456e-09	0.999966
604	PLAUR	1.02678e-12	-0.19476	1.7617e-09	0.999967
219	CSF2	1.02415e-12	-0.195123	1.75268e-09	0.999967
1762	CENPK	1.01993e-12	-0.195708	1.73826e-09	0.999967
1879	ACE	9.99632e-13	-0.198551	1.66977e-09	0.999967
1782	CREB5	9.96197e-13	-0.199037	1.65831e-09	0.999968
1134	GRPEL2	9.90457e-13	-0.199854	1.63926e-09	0.999968
1930	GAS7	9.85397e-13	-0.200578	1.62255e-09	0.999968
1494	ELL2	9.79459e-13	-0.201431	1.60305e-09	0.999968
978	PERP	9.77167e-13	-0.201762	1.59556e-09	0.999968
1152	CHRM3	9.7522e-13	-0.202044	1.58921e-09	0.999968
1243	SCIN	9.75207e-13	-0.202045	1.58917e-09	0.999968
931	BTNL8	9.6996e-13	-0.202807	1.57211e-09	0.999968
205	GPX3	9.49285e-13	-0.205846	1.50581e-09	0.999969
813	IL1A	9.47513e-13	-0.206109	1.50019e-09	0.999969
1267	TGFB2	9.14869e-13	-0.211046	1.3986e-09	0.99997
1153	GNG2	9.04268e-13	-0.212686	1.36638e-09	0.999971
1911	COL13A1	8.96144e-13	-0.213954	1.34194e-09	0.999971
1478	DYX1C1	8.81952e-13	-0.216197	1.29977e-09	0.999971
1145	FAM218A	8.70649e-13	-0.218007	1.26667e-09	0.999972
1307	ICAM4	8.59482e-13	-0.219818	1.23438e-09	0.999972
997	TRIP13	8.40958e-13	-0.222871	1.18175e-09	0.999973
1570	SLC40A1	8.37508e-13	-0.223447	1.17207e-09	0.999973
1103	CDK6	8.35144e-13	-0.223842	1.16546e-09	0.999973
875	IL2RG	8.31832e-13	-0.224399	1.15624e-09	0.999973
269	G0S2	8.21619e-13	-0.226127	1.12802e-09	0.999973
325	IL1RL1	8.142e-13	-0.227396	1.10774e-09	0.999973
1192	KIAA0125	8.13743e-13	-0.227474	1.1065e-09	0.999973
607	PLIN2	7.9927e-13	-0.229982	1.06749e-09	0.999974
1459	CMC1	7.55663e-13	-0.237805	9.54183e-10	0.999975
1093	RP11-65I12.1	7.4166e-13	-0.240409	9.19147e-10	0.999976
1312	PIGR	7.37104e-13	-0.241266	9.0789e-10	0.999976
474	HMOX1	7.28884e-13	-0.242824	8.87755e-10	0.999976
456	FBLN2	7.28406e-13	-0.242916	8.86589e-10	0.999976
1461	SGO1	7.22817e-13	-0.243986	8.73036e-10	0.999976
1984	NRGN	7.13221e-13	-0.245842	8.50009e-10	0.999977
82	ZFAND2A	7.08016e-13	-0.246858	8.37649e-10	0.999977
251	TRBC2	7.05839e-13	-0.247285	8.32505e-10	0.999977
646	PTHLH	6.92411e-13	-0.249949	8.01132e-10	0.999977
887	MED24	6.80097e-13	-0.252434	7.7289e-10	0.999978
1030	CLSPN	6.77458e-13	-0.252972	7.66902e-10	0.999978
714	PCSK5	6.64505e-13	-0.255643	7.37856e-10	0.999978
1496	SPRY1	6.54663e-13	-0.257706	7.16161e-10	0.999979
638	GUCY1A3	6.49535e-13	-0.258792	7.04987e-10	0.999979
411	GZMA	6.44405e-13	-0.259887	6.93894e-10	0.999979
1619	RP11-149I23.3	6.42463e-13	-0.260304	6.89718e-10	0.999979
1505	CDH13	6.36658e-13	-0.261556	6.77311e-10	0.999979
1541	PCNA	6.21842e-13	-0.264802	6.46154e-10	0.99998
630	TXNIP	6.20187e-13	-0.26517	6.42718e-10	0.99998
1240	TCP1	6.08785e-13	-0.267724	6.19304e-10	0.99998
120	IL7R	6.04455e-13	-0.268707	6.10525e-10	0.99998
511	KCNJ2	6.03804e-13	-0.268855	6.09211e-10	0.99998
552	ADAMTS5	5.9509e-13	-0.270854	5.91754e-10	0.999981
571	FOXM1	5.88528e-13	-0.272378	5.78775e-10	0.999981
1119	CCND1	5.87912e-13	-0.272521	5.77563e-10	0.999981
263	CLDN4	5.87763e-13	-0.272556	5.77272e-10	0.999981
446	CADM3	5.75804e-13	-0.275378	5.54019e-10	0.999981
74	CD69	5.74742e-13	-0.275632	5.51977e-10	0.999981
1237	LIPG	5.63201e-13	-0.278413	5.30032e-10	0.999982
573	XIST	5.63098e-13	-0.278438	5.29839e-10	0.999982
1172	KCNJ15	5.39444e-13	-0.284313	4.8626e-10	0.999982
1274	CTD-3131K8.2	5.38175e-13	-0.284634	4.83975e-10	0.999982
863	ITIH5	5.37599e-13	-0.284781	4.82939e-10	0.999982
1923	MUC2	5.18236e-13	-0.28979	4.48778e-10	0.999983
1116	CKAP2L	5.18116e-13	-0.289822	4.4857e-10	0.999983
1472	FBXO43	5.18116e-13	-0.289822	4.48569e-10	0.999983
1676	JSRP1	5.18114e-13	-0.289823	4.48566e-10	0.999983
1511	CDCA5	5.18112e-13	-0.289823	4.48562e-10	0.999983
1516	C7orf31	5.16412e-13	-0.290271	4.45625e-10	0.999983
1902	CTSW	5.15608e-13	-0.290484	4.44238e-10	0.999983
758	F8	5.10813e-13	-0.291758	4.36013e-10	0.999983
1437	MAN1C1	4.92004e-13	-0.296867	4.04496e-10	0.999984
1961	MATK	4.89555e-13	-0.297546	4.00478e-10	0.999984
696	MEOX2	4.82894e-13	-0.299409	3.89654e-10	0.999984
443	FGF7	4.72148e-13	-0.302466	3.72504e-10	0.999985
1522	CETP	4.66989e-13	-0.303956	3.64409e-10	0.999985
61	C7	4.66825e-13	-0.304004	3.64154e-10	0.999985
155	FBLN5	4.63929e-13	-0.304848	3.59649e-10	0.999985
374	GPRC5A	4.62924e-13	-0.305142	3.58092e-10	0.999985
1702	ABCG2	4.53744e-13	-0.307857	3.44031e-10	0.999985
735	AZGP1	4.53338e-13	-0.307978	3.43415e-10	0.999985
918	MCM10	4.51338e-13	-0.308577	3.40392e-10	0.999985
28	IL6	4.49843e-13	-0.309026	3.38141e-10	0.999985
1718	KISS1	4.49257e-13	-0.309203	3.3726e-10	0.999985
1979	INMT	4.47724e-13	-0.309665	3.34963e-10	0.999985
1066	S100P	4.46826e-13	-0.309937	3.33621e-10	0.999985
617	TMEM100	4.4004e-13	-0.312007	3.23565e-10	0.999986
762	CHST15	4.30464e-13	-0.314981	3.09634e-10	0.999986
708	CD83	4.22306e-13	-0.317564	2.98009e-10	0.999986
1535	KCNN3	4.0505e-13	-0.323187	2.74154e-10	0.999987
506	RSPO3	3.93125e-13	-0.327207	2.58248e-10	0.999987
1017	HBEGF	3.89748e-13	-0.328366	2.5383e-10	0.999987
351	ADM	3.87776e-13	-0.329048	2.51268e-10	0.999987
501	CD3E	3.86891e-13	-0.329354	2.50123e-10	0.999987
1536	MCM2	3.77962e-13	-0.332488	2.3871e-10	0.999988
527	PLAT	3.74296e-13	-0.333795	2.34103e-10	0.999988
508	SSUH2	3.73539e-13	-0.334066	2.33156e-10	0.999988
403	RGS2	3.66965e-13	-0.336445	2.25022e-10	0.999988
80	ESM1	3.59048e-13	-0.339364	2.15417e-10	0.999988
246	CXCR4	3.52741e-13	-0.341733	2.07915e-10	0.999988
1669	COL16A1	3.50385e-13	-0.342628	2.05148e-10	0.999989
517	CORO1A	3.47401e-13	-0.34377	2.01669e-10	0.999989
692	SPINK4	3.38082e-13	-0.347398	1.90994e-10	0.999989
73	IGLC2	3.37049e-13	-0.347806	1.89829e-10	0.999989
1754	CELF2	3.28267e-13	-0.351323	1.80066e-10	0.999989
530	ABI3BP	3.23374e-13	-0.353321	1.74738e-10	0.999989
1166	GINS2	3.19846e-13	-0.354779	1.70946e-10	0.99999
1139	SBSPON	3.14856e-13	-0.356869	1.65653e-10	0.99999
1591	NPPA	3.09146e-13	-0.359298	1.59699e-10	0.99999
1318	TNFAIP8L3	3.09062e-13	-0.359334	1.59612e-10	0.99999
1277	MZF1-AS1	3.06974e-13	-0.360233	1.57463e-10	0.99999
568	NR2F1	3.06892e-13	-0.360269	1.57379e-10	0.99999
1060	IFI30	3.01575e-13	-0.362585	1.51973e-10	0.99999
946	CX3CL1	2.9204e-13	-0.366839	1.42515e-10	0.99999
345	RP11-467L13.7	2.88804e-13	-0.368312	1.39374e-10	0.999991
281	MT1X	2.87843e-13	-0.368753	1.38448e-10	0.999991
1709	NFIA-AS2	2.80208e-13	-0.372303	1.31201e-10	0.999991
62	CD36	2.66402e-13	-0.378962	1.18591e-10	0.999991
1203	ADRB2	2.66363e-13	-0.378981	1.18556e-10	0.999991
1832	RP11-218M22.1	2.62038e-13	-0.381135	1.14737e-10	0.999991
1393	RP11-834C11.4	2.62036e-13	-0.381135	1.14736e-10	0.999991
1727	PAPSS2	2.62036e-13	-0.381135	1.14736e-10	0.999991
16	CRHBP	2.62035e-13	-0.381136	1.14734e-10	0.999991
784	HOXA5	2.60428e-13	-0.381945	1.13331e-10	0.999992
1405	CTC-559E9.1	2.60288e-13	-0.382015	1.1321e-10	0.999992
1283	SYDE2	2.60284e-13	-0.382017	1.13206e-10	0.999992
1685	FCGR1A	2.60281e-13	-0.382019	1.13204e-10	0.999992
916	CHRDL1	2.6028e-13	-0.38202	1.13203e-10	0.999992
1684	ELOVL6	2.5867e-13	-0.382835	1.11806e-10	0.999992
1186	GALNT15	2.58117e-13	-0.383116	1.11329e-10	0.999992
1340	KIT	2.52548e-13	-0.38598	1.06577e-10	0.999992
1880	CMPK2	2.5092e-13	-0.386829	1.05207e-10	0.999992
1877	CACYBP	2.4178e-13	-0.391692	9.76821e-11	0.999992
1025	CD274	2.3762e-13	-0.393963	9.43501e-11	0.999992
1753	PCDHB4	2.35443e-13	-0.395167	9.26288e-11	0.999992
876	NTN4	2.35427e-13	-0.395175	9.26164e-11	0.999992
1616	RP11-658F2.8	2.303e-13	-0.398052	8.86268e-11	0.999992
842	CEBPD	2.26789e-13	-0.400057	8.59448e-11	0.999993
1214	IFIT1	2.22665e-13	-0.402451	8.28472e-11	0.999993
382	CD300LG	2.18263e-13	-0.405052	7.96041e-11	0.999993
1436	COL27A1	2.03217e-13	-0.414334	6.90072e-11	0.999993
320	HEY1	2.0226e-13	-0.414945	6.83593e-11	0.999993
1688	CTD-3138B18.5	2.01806e-13	-0.415237	6.80522e-11	0.999993
546	MGP	2.01781e-13	-0.415253	6.80359e-11	0.999993
1584	MYO7A	2.00362e-13	-0.416168	6.70822e-11	0.999993
1605	HMHB1	2.00361e-13	-0.416169	6.70812e-11	0.999993
1572	SOX17	1.97906e-13	-0.417766	6.54478e-11	0.999994
1887	SLC26A4	1.94022e-13	-0.420331	6.29039e-11	0.999994
1760	ITK	1.78742e-13	-0.43092	5.33865e-11	0.999994
555	GZMB	1.7874e-13	-0.430922	5.33851e-11	0.999994
951	JAKMIP1	1.78735e-13	-0.430925	5.33821e-11	0.999994
925	CD3G	1.78735e-13	-0.430925	5.3382e-11	0.999994
1223	CYP4B1	1.78731e-13	-0.430928	5.33797e-11	0.999994
1799	LINC00115	1.78729e-13	-0.43093	5.33783e-11	0.999994
671	CD96	1.78728e-13	-0.430931	5.33777e-11	0.999994
838	FSTL3	1.78413e-13	-0.431158	5.31896e-11	0.999994
1914	BIK	1.75536e-13	-0.43325	5.14883e-11	0.999994
1763	ATAD2	1.56438e-13	-0.448026	4.08943e-11	0.999995
265	CD2	1.55902e-13	-0.448465	4.06143e-11	0.999995
583	MGLL	1.55736e-13	-0.448601	4.05281e-11	0.999995
339	DERL3	1.50995e-13	-0.45255	3.80977e-11	0.999995
624	BTNL9	1.49708e-13	-0.453642	3.74513e-11	0.999995
570	CYTL1	1.48861e-13	-0.454366	3.70285e-11	0.999995
1021	FAM129A	1.40761e-13	-0.46149	3.31088e-11	0.999995
992	EFNB2	1.35319e-13	-0.466499	3.0598e-11	0.999996
894	TNFRSF10D	1.32096e-13	-0.469556	2.91577e-11	0.999996
45	OIT3	1.19123e-13	-0.482617	2.37121e-11	0.999996
232	CH25H	1.0548e-13	-0.497895	1.85914e-11	0.999997
1787	TIMP4	1.04819e-13	-0.498681	1.83593e-11	0.999997
1102	USPL1	9.86188e-14	-0.506299	1.62516e-11	0.999997
1776	GALNT6	9.02855e-14	-0.517284	1.36211e-11	0.999997
596	PTX3	8.94779e-14	-0.518399	1.33785e-11	0.999997
1499	IER5	8.88101e-14	-0.519328	1.31796e-11	0.999997
915	DACH1	8.77954e-14	-0.520753	1.28801e-11	0.999997
1371	RP11-154H23.3	6.37659e-14	-0.56005	6.79442e-12	0.999998
445	PGM5-AS1.1	6.06559e-14	-0.566133	6.14783e-12	0.999998
1897	ARHGAP6	4.91419e-14	-0.591563	4.03534e-12	0.999998
1867	ATP2A3	3.95304e-14	-0.617552	2.61119e-12	0.999999
1896	OSBPL1A	2.37375e-14	-0.677271	9.41556e-13	0.999999
949	CD8A	1.54724e-14	-0.726132	4.00028e-13	0.999999
599	KRT5	1.40476e-14	-0.737005	3.29746e-13	1
955	FABP1	9.82e-15	-0.77681	1.61138e-13	1
1481	HN1L	5.59724e-15	-0.837775	5.23508e-14	1
262	F3	2.76075e-15	-0.911841	1.27359e-14	1
1447	ITGAL	3.77638e-16	-1.10574	2.38302e-16	1
1232	MCEMP1	4.14887e-17	-1.29795	2.87631e-18	1
628	PDK4	3.93787e-17	-1.30222	2.59119e-18	1
872	NRG1	3.51211e-17	-1.31154	2.06117e-18	1
1008	CBLN4	3.49912e-17	-1.31184	2.04594e-18	1
1224	GCSAML	3.31131e-17	-1.31631	1.83221e-18	1
557	KIF14	3.26598e-17	-1.31743	1.78239e-18	1
601	NPL	3.21003e-17	-1.31882	1.72185e-18	1
1349	IGLJ3	3.20695e-17	-1.3189	1.71855e-18	1
512	NEFM	3.14955e-17	-1.32036	1.65757e-18	1
924	ANKS4B	3.09915e-17	-1.32166	1.60495e-18	1
1196	ALDH1A3	3.09827e-17	-1.32168	1.60404e-18	1
248	CHI3L1	3.00769e-17	-1.32407	1.51162e-18	1
1362	NUP210L	2.99586e-17	-1.32439	1.49975e-18	1
825	MCOLN3	2.9164e-17	-1.32655	1.42125e-18	1
1049	CD28	2.87559e-17	-1.32769	1.38175e-18	1
565	TNF	2.87177e-17	-1.32779	1.37808e-18	1
291	NGFR	2.86277e-17	-1.32805	1.36946e-18	1
1143	RGPD8	2.86133e-17	-1.32809	1.36808e-18	1
1189	AGR2	2.85892e-17	-1.32815	1.36578e-18	1
864	LAMA2	2.82949e-17	-1.32898	1.3378e-18	1
744	ZCCHC12	2.82338e-17	-1.32916	1.33204e-18	1
119	DNASE1L3	2.81798e-17	-1.32931	1.32694e-18	1
1793	TBX3	2.79933e-17	-1.32984	1.30944e-18	1
803	GBX2	2.79599e-17	-1.32994	1.30631e-18	1
575	FAM180A	2.79486e-17	-1.32997	1.30525e-18	1
1402	RP11-258F1.1	2.76748e-17	-1.33076	1.27981e-18	1
1401	RNF222	2.74555e-17	-1.3314	1.25961e-18	1
631	HBA2	2.73931e-17	-1.33158	1.25388e-18	1
1623	RP11-649E7.5	2.68057e-17	-1.33332	1.20069e-18	1
1156	AKR1C1	2.61597e-17	-1.33527	1.14351e-18	1
46	CCL8	2.61032e-17	-1.33544	1.13858e-18	1
1382	LINC00893	2.60996e-17	-1.33545	1.13827e-18	1
796	RP11-293A21.1	2.57884e-17	-1.33641	1.11128e-18	1
85	CLEC1B	2.57259e-17	-1.3366	1.1059e-18	1
971	TPSAB1	2.56525e-17	-1.33683	1.0996e-18	1
764	SGOL1	2.56494e-17	-1.33684	1.09933e-18	1
851	NUP210	2.56482e-17	-1.33685	1.09923e-18	1
816	GALNT17	2.56457e-17	-1.33685	1.09902e-18	1
793	UCP1	2.56417e-17	-1.33687	1.09868e-18	1
1819	EPHA7	2.56323e-17	-1.33689	1.09787e-18	1
682	ADH1B	2.55624e-17	-1.33711	1.09189e-18	1
509	CLDN3	2.52214e-17	-1.33818	1.06296e-18	1
1193	PCP4	2.52146e-17	-1.33821	1.06238e-18	1
1823	RP11-258C19.7	2.52045e-17	-1.33824	1.06153e-18	1
1724	PLLP	2.46989e-17	-1.33985	1.01937e-18	1
204	CXCL12	2.45954e-17	-1.34019	1.01084e-18	1
1747	NKX2-3	2.45328e-17	-1.34039	1.0057e-18	1
1261	C11orf63	2.45029e-17	-1.34049	1.00326e-18	1
655	PI3	2.44577e-17	-1.34063	9.99558e-19	1
1072	ZNF385C	2.44372e-17	-1.3407	9.97879e-19	1
1335	HOXD1	2.43803e-17	-1.34089	9.9324e-19	1
820	LAMC3	2.42715e-17	-1.34124	9.84393e-19	1
1544	NCAPD2	2.42683e-17	-1.34125	9.84137e-19	1
1697	STEAP2	2.42412e-17	-1.34134	9.81941e-19	1
967	HAMP	2.41296e-17	-1.34171	9.72921e-19	1
1226	EOMES	2.41003e-17	-1.34181	9.70559e-19	1
1826	AC022182.3	2.40942e-17	-1.34183	9.70062e-19	1
1418	KIAA1524	2.40629e-17	-1.34193	9.67547e-19	1
1884	SERPINB5	2.40116e-17	-1.3421	9.63424e-19	1
1354	ADRB1	2.39428e-17	-1.34233	9.57911e-19	1
188	COLEC11	2.39175e-17	-1.34241	9.55889e-19	1
1164	LINC01013	2.38489e-17	-1.34264	9.50412e-19	1
669	MASP1	2.38225e-17	-1.34273	9.48309e-19	1
1128	CA4	2.36579e-17	-1.34328	9.35248e-19	1
1641	HASPIN	2.35434e-17	-1.34367	9.26222e-19	1
1064	TRGC2	2.35406e-17	-1.34367	9.26002e-19	1
1322	LRRC55	2.34798e-17	-1.34388	9.21219e-19	1
602	RETN	2.33413e-17	-1.34435	9.10386e-19	1
34	NTS	2.32459e-17	-1.34468	9.02962e-19	1
1353	SCUBE3	2.32373e-17	-1.34471	9.02292e-19	1
1638	CEACAM4	2.32303e-17	-1.34473	9.0175e-19	1
1442	TENT5C	2.31287e-17	-1.34508	8.93877e-19	1
1092	TRDC	2.30541e-17	-1.34533	8.88118e-19	1
1485	KLHDC8A	2.29149e-17	-1.34581	8.77432e-19	1
1456	ESCO2	2.27629e-17	-1.34634	8.6583e-19	1
1146	CBLN1	2.24501e-17	-1.34744	8.42191e-19	1
515	LYPD2	2.24375e-17	-1.34748	8.41249e-19	1
831	TNFSF18	2.24345e-17	-1.34749	8.41026e-19	1
940	NLRP3	2.23923e-17	-1.34764	8.37866e-19	1
1392	RP11-680A11.5	2.23826e-17	-1.34768	8.37135e-19	1
1227	SPTSSB	2.23158e-17	-1.34791	8.32147e-19	1
683	AC004540.4	2.22271e-17	-1.34823	8.25543e-19	1
1711	PKMYT1	2.20992e-17	-1.34869	8.16073e-19	1
1419	DPPA4	2.20719e-17	-1.34879	8.14061e-19	1
827	XIRP1	2.19516e-17	-1.34922	8.05206e-19	1
1397	ZDHHC22	2.182e-17	-1.34969	7.95582e-19	1
1058	PRAC1	2.17243e-17	-1.35004	7.88622e-19	1
1450	HS3ST1	2.17099e-17	-1.35009	7.87573e-19	1
1827	TTPA	2.17037e-17	-1.35012	7.87124e-19	1
930	DGKG	2.16883e-17	-1.35017	7.8601e-19	1
1595	DUSP27	2.166e-17	-1.35028	7.83954e-19	1
1521	IGLV3.19	2.15326e-17	-1.35074	7.74759e-19	1
1640	CSDC2	2.14746e-17	-1.35096	7.70596e-19	1
833	CST2	2.13936e-17	-1.35125	7.64793e-19	1
1448	SP5	2.11128e-17	-1.3523	7.44849e-19	1
861	TRGV5	2.09504e-17	-1.35291	7.33435e-19	1
471	FGFBP2	2.09341e-17	-1.35297	7.32289e-19	1
822	PDCD1	2.09325e-17	-1.35298	7.3218e-19	1
1800	DAB1	2.08333e-17	-1.35335	7.2526e-19	1
1465	SAXO1	2.08333e-17	-1.35335	7.25256e-19	1
1399	SLC5A11	2.07399e-17	-1.35371	7.1877e-19	1
1558	IDO1	2.06723e-17	-1.35396	7.14092e-19	1
44	CXCL9	2.06643e-17	-1.35399	7.1354e-19	1
1108	CHL1	2.06305e-17	-1.35412	7.11203e-19	1
1061	SNX10	2.05636e-17	-1.35438	7.06601e-19	1
1871	CSRNP3	2.05417e-17	-1.35446	7.05095e-19	1
959	CLEC10A	2.04569e-17	-1.35479	6.99285e-19	1
1250	SLC11A1	2.04395e-17	-1.35486	6.98097e-19	1
431	SH2D6	2.038e-17	-1.35509	6.9404e-19	1
1253	CYP26B1	2.03402e-17	-1.35524	6.91334e-19	1
108	FCN2	2.03058e-17	-1.35537	6.88996e-19	1
1466	GOLGA8M	2.02236e-17	-1.35569	6.8343e-19	1
1597	C4BPB	2.01829e-17	-1.35585	6.80682e-19	1
1408	PRODH	2.01399e-17	-1.35602	6.7778e-19	1
1606	IL17B	2.00817e-17	-1.35625	6.73871e-19	1
1431	CDH23	2.00264e-17	-1.35647	6.70168e-19	1
1111	SLCO1A2	2.00022e-17	-1.35656	6.68546e-19	1
1590	LINC00982	1.99109e-17	-1.35692	6.62456e-19	1
1837	CAPN3	1.99008e-17	-1.35696	6.61785e-19	1
1180	XRCC2	1.98688e-17	-1.35709	6.59659e-19	1
1805	ACVR1C	1.98458e-17	-1.35718	6.5813e-19	1
1750	HIST1H4E	1.98457e-17	-1.35718	6.58128e-19	1
1276	C2orf88	1.97982e-17	-1.35737	6.5498e-19	1
843	CLDN10	1.97524e-17	-1.35755	6.5195e-19	1
440	SPN	1.97412e-17	-1.3576	6.51215e-19	1
1683	ACKR4	1.96981e-17	-1.35777	6.48374e-19	1
1082	CILP	1.95325e-17	-1.35843	6.37515e-19	1
1375	RP11-539L10.3	1.95254e-17	-1.35846	6.37051e-19	1
1806	AC009961.3	1.94445e-17	-1.35879	6.31783e-19	1
1174	RASSF6	1.93832e-17	-1.35904	6.27806e-19	1
1560	AOC1	1.93798e-17	-1.35905	6.27585e-19	1
1462	C2orf82	1.93442e-17	-1.35919	6.25287e-19	1
719	EPCAM	1.9326e-17	-1.35927	6.24106e-19	1
1530	TMSB15A	1.92585e-17	-1.35954	6.19757e-19	1
1906	SMPD3	1.9039e-17	-1.36044	6.05712e-19	1
1410	CTD.2201I18.1	1.90079e-17	-1.36057	6.03732e-19	1
1626	SPATA22	1.89943e-17	-1.36063	6.0287e-19	1
1104	NSG1	1.89743e-17	-1.36071	6.01601e-19	1
54	TFPI2	1.89608e-17	-1.36077	6.00745e-19	1
1477	PLIN4	1.89606e-17	-1.36077	6.00729e-19	1
1233	SULT2B1	1.89398e-17	-1.36085	5.99416e-19	1
612	ULBP1	1.8843e-17	-1.36126	5.93301e-19	1
1161	RP1-34B20.21	1.88289e-17	-1.36132	5.92412e-19	1
1385	ABRA	1.87026e-17	-1.36184	5.84492e-19	1
1815	RP11-385F7.1	1.8565e-17	-1.36242	5.75925e-19	1
519	BEX1	1.85121e-17	-1.36265	5.7265e-19	1
1176	ALKAL2	1.84181e-17	-1.36305	5.66846e-19	1
472	MMP9	1.8341e-17	-1.36337	5.62113e-19	1
1380	CTC-367J11.1	1.82011e-17	-1.36398	5.53568e-19	1
1100	AJAP1	1.81588e-17	-1.36416	5.50997e-19	1
1384	DCSTAMP	1.80137e-17	-1.36479	5.42229e-19	1
1355	CD1C	1.79906e-17	-1.36489	5.40837e-19	1
1707	IGKV1-12	1.78893e-17	-1.36533	5.34762e-19	1
920	GPR174	1.78892e-17	-1.36533	5.34757e-19	1
455	SLC7A11	1.77558e-17	-1.36592	5.26813e-19	1
1038	RIPOR3	1.77535e-17	-1.36593	5.26677e-19	1
1114	LINC00528	1.77237e-17	-1.36606	5.2491e-19	1
970	BMPER	1.76886e-17	-1.36621	5.22835e-19	1
781	FAM46A	1.76647e-17	-1.36632	5.21418e-19	1
1430	PLCXD3	1.76509e-17	-1.36638	5.20608e-19	1
465	S100A8	1.76045e-17	-1.36658	5.17874e-19	1
1528	SIT1	1.75441e-17	-1.36685	5.14327e-19	1
1486	SLCO1C1	1.74472e-17	-1.36729	5.08661e-19	1
359	TRAC	1.74381e-17	-1.36733	5.08129e-19	1
718	SLC2A1	1.74036e-17	-1.36748	5.06122e-19	1
536	COCH	1.73563e-17	-1.36769	5.03375e-19	1
1756	PTCH1	1.71989e-17	-1.36841	4.94286e-19	1
921	MS4A1	1.71896e-17	-1.36845	4.93752e-19	1
746	CLDN14	1.71698e-17	-1.36854	4.92611e-19	1
912	PI15	1.71511e-17	-1.36862	4.91541e-19	1
1069	LUZP2	1.71432e-17	-1.36866	4.91089e-19	1
616	SLPI	1.6934e-17	-1.36962	4.79177e-19	1
734	ACRBP	1.69083e-17	-1.36974	4.77722e-19	1
1554	SLC1A4	1.67415e-17	-1.37051	4.68341e-19	1
1602	SIDT1-AS1	1.67319e-17	-1.37056	4.67804e-19	1
1527	ZNF99	1.65879e-17	-1.37123	4.5979e-19	1
1411	IGLV4.69	1.65623e-17	-1.37135	4.5837e-19	1
1840	RP11-481J2.3	1.65539e-17	-1.37139	4.57908e-19	1
1132	CLDN1	1.65245e-17	-1.37153	4.56281e-19	1
1159	COL4A3	1.65139e-17	-1.37158	4.55695e-19	1
1474	UBD	1.64925e-17	-1.37168	4.54516e-19	1
1281	HLA.DQA2	1.6471e-17	-1.37178	4.53333e-19	1
1365	C2orf16	1.64294e-17	-1.37198	4.51044e-19	1
1109	GCNT4	1.63802e-17	-1.37221	4.48347e-19	1
1642	LNCAROD	1.63505e-17	-1.37235	4.46721e-19	1
760	MS4A4A	1.62842e-17	-1.37267	4.43108e-19	1
695	SLA2	1.62628e-17	-1.37277	4.41941e-19	1
1848	KIAA1644	1.60801e-17	-1.37365	4.32069e-19	1
1861	SH2D2A	1.60703e-17	-1.3737	4.31545e-19	1
427	IFIT2	1.60494e-17	-1.3738	4.3042e-19	1
1144	AC020571.3	1.59805e-17	-1.37414	4.26731e-19	1
112	PRND	1.59783e-17	-1.37415	4.26615e-19	1
1814	GTF2H4	1.59657e-17	-1.37421	4.25942e-19	1
909	AQP9	1.59593e-17	-1.37424	4.256e-19	1
1407	C19orf84	1.59526e-17	-1.37427	4.25245e-19	1
1329	PLA2G5	1.59146e-17	-1.37446	4.2322e-19	1
1041	ACTRT3	1.58831e-17	-1.37461	4.21549e-19	1
1050	PPEF1	1.58753e-17	-1.37465	4.21134e-19	1
1374	TMCC1-AS1	1.58741e-17	-1.37466	4.21072e-19	1
1613	KB-1460A1.5	1.58726e-17	-1.37466	4.2099e-19	1
1242	ALDOB	1.57735e-17	-1.37515	4.15752e-19	1
1255	PLXNC1	1.57397e-17	-1.37532	4.13971e-19	1
926	CCR5	1.57005e-17	-1.37551	4.1191e-19	1
1016	FCN1	1.55797e-17	-1.37611	4.05598e-19	1
738	SLC14A1	1.55022e-17	-1.3765	4.01569e-19	1
1077	RGS4	1.54413e-17	-1.3768	3.98425e-19	1
1632	BIRC7	1.54329e-17	-1.37685	3.97988e-19	1
1400	CTC-479C5.12	1.54241e-17	-1.37689	3.97533e-19	1
158	SPP1	1.54144e-17	-1.37694	3.97038e-19	1
1824	XPNPEP2	1.53222e-17	-1.37741	3.923e-19	1
929	TLL2	1.53059e-17	-1.37749	3.91465e-19	1
1813	HIST1H4F	1.52459e-17	-1.37779	3.88404e-19	1
1107	ADCY10	1.52215e-17	-1.37792	3.87162e-19	1
1963	FNDC5	1.52084e-17	-1.37798	3.86495e-19	1
1967	DYNLRB2	1.51607e-17	-1.37823	3.84072e-19	1
1235	CDH19	1.51067e-17	-1.37851	3.81343e-19	1
1165	TMEM56	1.50983e-17	-1.37855	3.80919e-19	1
933	RP11-356J5.12	1.49533e-17	-1.3793	3.73638e-19	1
944	STRA6	1.48902e-17	-1.37962	3.70492e-19	1
1409	ARMH1	1.48885e-17	-1.37963	3.70406e-19	1
858	FCER1A	1.48864e-17	-1.37964	3.70302e-19	1
292	GATA4	1.48758e-17	-1.3797	3.69775e-19	1
1804	CAPN9	1.48441e-17	-1.37987	3.68197e-19	1
1360	RP11-436K8.1	1.47291e-17	-1.38047	3.62517e-19	1
1055	VIM-AS1	1.47097e-17	-1.38057	3.61564e-19	1
1029	PCLO	1.46737e-17	-1.38076	3.59795e-19	1
1596	LHX9	1.46692e-17	-1.38078	3.59573e-19	1
1054	VSIG4	1.46169e-17	-1.38106	3.57017e-19	1
1053	ALPK2	1.45456e-17	-1.38144	3.5354e-19	1
1052	GPC5	1.45245e-17	-1.38155	3.52517e-19	1
1947	LEFTY1	1.44844e-17	-1.38176	3.50574e-19	1
1566	KCND3	1.44699e-17	-1.38184	3.49868e-19	1
1845	SMIM6	1.44397e-17	-1.382	3.48409e-19	1
1370	DNAH12	1.44196e-17	-1.38211	3.47443e-19	1
1387	CTSV	1.43946e-17	-1.38225	3.46236e-19	1
1231	RP11-400F19.6	1.43621e-17	-1.38242	3.44677e-19	1
698	DDIT4	1.435e-17	-1.38249	3.44094e-19	1
1379	CTD-2260A17.2	1.42987e-17	-1.38276	3.41638e-19	1
625	ZNF117	1.42944e-17	-1.38279	3.41433e-19	1
1378	CTD-2263F21.1	1.41796e-17	-1.38341	3.35972e-19	1
1608	WISP3	1.41753e-17	-1.38343	3.35771e-19	1
392	GNG13	1.40955e-17	-1.38387	3.32001e-19	1
879	FYB1	1.40952e-17	-1.38387	3.31985e-19	1
1620	ANKRD1	1.40902e-17	-1.3839	3.3175e-19	1
507	NOTUM	1.40397e-17	-1.38418	3.29375e-19	1
1110	CLVS1	1.39431e-17	-1.38471	3.24859e-19	1
1493	PRG4	1.39342e-17	-1.38476	3.24444e-19	1
1892	HSD17B2	1.39153e-17	-1.38486	3.23563e-19	1
934	OCA2	1.38211e-17	-1.38539	3.19197e-19	1
1773	RP11-160E2.6	1.37535e-17	-1.38577	3.16084e-19	1
208	CXCL1	1.37151e-17	-1.38598	3.1432e-19	1
956	AIM1	1.37008e-17	-1.38606	3.13667e-19	1
1229	RGS20	1.36544e-17	-1.38633	3.11544e-19	1
1388	CEND1	1.36378e-17	-1.38642	3.10788e-19	1
57	CLEC4G	1.36331e-17	-1.38645	3.10575e-19	1
747	PIK3AP1	1.35822e-17	-1.38673	3.08261e-19	1
603	CEMIP	1.35256e-17	-1.38706	3.05696e-19	1
928	SFRP5	1.3472e-17	-1.38736	3.03278e-19	1
593	FOXP3	1.34572e-17	-1.38745	3.02612e-19	1
1294	CTLA4	1.3451e-17	-1.38748	3.02331e-19	1
462	ALKAL1	1.33339e-17	-1.38816	2.9709e-19	1
1673	SLIT1	1.33036e-17	-1.38833	2.95743e-19	1
1012	WAS	1.32673e-17	-1.38854	2.94131e-19	1
1073	MYBPC2	1.3174e-17	-1.38909	2.90009e-19	1
648	NEBL	1.31153e-17	-1.38943	2.87431e-19	1
766	PCK1	1.31043e-17	-1.38949	2.86949e-19	1
1629	C18orf65	1.30646e-17	-1.38973	2.85213e-19	1
1526	PRKCB	1.30303e-17	-1.38993	2.83719e-19	1
1044	MEG3	1.2927e-17	-1.39054	2.79237e-19	1
1051	RP11-629O1.2	1.2927e-17	-1.39054	2.79236e-19	1
804	C3AR1	1.2923e-17	-1.39057	2.79064e-19	1
467	ALB	1.28982e-17	-1.39071	2.77993e-19	1
1469	PF4	1.28945e-17	-1.39074	2.77835e-19	1
1955	SLC44A5	1.2875e-17	-1.39085	2.76995e-19	1
1043	HCK	1.28704e-17	-1.39088	2.76798e-19	1
1260	PXDNL	1.28702e-17	-1.39088	2.76786e-19	1
1844	RP5-882C2.2	1.28208e-17	-1.39118	2.74665e-19	1
1537	CD79A	1.27928e-17	-1.39135	2.73468e-19	1
1395	SLC25A21	1.27734e-17	-1.39146	2.72638e-19	1
1924	MYB	1.27567e-17	-1.39156	2.71929e-19	1
1615	OR52N5	1.27425e-17	-1.39165	2.71324e-19	1
1506	RAB42	1.27022e-17	-1.39189	2.69609e-19	1
94	FCGR2B	1.26819e-17	-1.39202	2.68746e-19	1
805	CCL3L1	1.25941e-17	-1.39255	2.65038e-19	1
1617	RP11-195B3.1	1.25799e-17	-1.39264	2.64442e-19	1
1678	HTR3E	1.25675e-17	-1.39271	2.63922e-19	1
1625	SERPINA3.1	1.25641e-17	-1.39273	2.63777e-19	1
713	PRSS57	1.25429e-17	-1.39286	2.62889e-19	1
1719	BANK1	1.25312e-17	-1.39293	2.62397e-19	1
1398	CTD-2135D7.5	1.25223e-17	-1.39299	2.62025e-19	1
1018	ANKRD55	1.24641e-17	-1.39335	2.59596e-19	1
416	GPIHBP1	1.24434e-17	-1.39347	2.58734e-19	1
86	FCN3	1.24226e-17	-1.3936	2.5787e-19	1
1368	CCR8	1.24069e-17	-1.3937	2.5722e-19	1
451	PIM2	1.23819e-17	-1.39385	2.56182e-19	1
1593	OLFM3	1.2314e-17	-1.39428	2.53381e-19	1
689	ALCAM	1.22861e-17	-1.39445	2.52235e-19	1
1422	TINCR	1.22532e-17	-1.39466	2.50887e-19	1
1070	MYH7B	1.21518e-17	-1.39529	2.4675e-19	1
1381	C7orf25	1.21475e-17	-1.39532	2.46577e-19	1
131	CLEC4M	1.21403e-17	-1.39537	2.46283e-19	1
1567	TIGIT	1.213e-17	-1.39543	2.45867e-19	1
995	ANXA13	1.21296e-17	-1.39543	2.4585e-19	1
1598	SLC4A10	1.21063e-17	-1.39558	2.44904e-19	1
398	EGR4	1.2088e-17	-1.3957	2.44164e-19	1
817	OGN	1.20693e-17	-1.39581	2.43412e-19	1
1770	MGST1	1.20401e-17	-1.396	2.42234e-19	1
1446	GP1BA	1.19731e-17	-1.39643	2.39546e-19	1
1376	KLKB1	1.19419e-17	-1.39663	2.38299e-19	1
1611	CFAP47	1.19242e-17	-1.39674	2.37592e-19	1
271	SCG2	1.19132e-17	-1.39681	2.37157e-19	1
1912	SGCA	1.18814e-17	-1.39702	2.35891e-19	1
363	PI16	1.17939e-17	-1.39758	2.3243e-19	1
1482	IL1R2	1.17797e-17	-1.39768	2.31869e-19	1
436	F2RL3	1.17751e-17	-1.39771	2.31687e-19	1
1771	F2RL2	1.16682e-17	-1.3984	2.27502e-19	1
1850	CAVIN4	1.16099e-17	-1.39879	2.25233e-19	1
1412	MANCR	1.15696e-17	-1.39905	2.23671e-19	1
1206	THSD7B	1.15344e-17	-1.39928	2.22315e-19	1
882	IGFBP1	1.13929e-17	-1.40023	2.16891e-19	1
1175	CMB9-22P13.1	1.13552e-17	-1.40048	2.15461e-19	1
1860	HPSE	1.13461e-17	-1.40054	2.15115e-19	1
1557	IKZF3	1.13212e-17	-1.40071	2.14171e-19	1
1603	PLCH1	1.12816e-17	-1.40098	2.12676e-19	1
289	HAS1	1.12669e-17	-1.40108	2.12122e-19	1
1389	ABCC8	1.12594e-17	-1.40113	2.1184e-19	1
982	WISP2	1.12493e-17	-1.4012	2.11459e-19	1
654	CH17-373J23.1	1.10258e-17	-1.40273	2.03141e-19	1
923	C12orf56	1.10156e-17	-1.4028	2.02763e-19	1
892	TMEM30B	1.0992e-17	-1.40296	2.01895e-19	1
1420	OTC	1.09869e-17	-1.403	2.0171e-19	1
137	STC1	1.09164e-17	-1.40349	1.99128e-19	1
1171	FLRT3	1.08052e-17	-1.40427	1.95093e-19	1
1204	TREM1	1.06958e-17	-1.40504	1.91161e-19	1
1839	TICRR	1.06613e-17	-1.40529	1.8993e-19	1
1708	IGHV5.51	1.06598e-17	-1.4053	1.89879e-19	1
1487	MYCN	1.06543e-17	-1.40534	1.89683e-19	1
922	HRASLS2	1.06084e-17	-1.40567	1.88051e-19	1
156	EDN1	1.05417e-17	-1.40615	1.85692e-19	1
563	CYTIP	1.05162e-17	-1.40633	1.84795e-19	1
270	TNFRSF18	1.04476e-17	-1.40683	1.82393e-19	1
1622	TAC3	1.04462e-17	-1.40684	1.82345e-19	1
1262	MKX	1.04288e-17	-1.40697	1.81736e-19	1
1618	LRRC18	1.04277e-17	-1.40698	1.81699e-19	1
1357	NCR3	1.03291e-17	-1.4077	1.78278e-19	1
801	CD160	1.02918e-17	-1.40797	1.76994e-19	1
1225	LRRN1	1.02865e-17	-1.40801	1.7681e-19	1
1356	RP11-367G6.3	1.02394e-17	-1.40836	1.75196e-19	1
1464	RP1-302G2.5	1.02367e-17	-1.40838	1.75104e-19	1
1147	CD209	1.0164e-17	-1.40892	1.72626e-19	1
1835	PLEKHD1	1.01552e-17	-1.40899	1.72326e-19	1
1363	FCRL1	1.01384e-17	-1.40911	1.71756e-19	1
1801	GSTM1	1.0077e-17	-1.40958	1.69684e-19	1
1679	AC058791.1	1.00685e-17	-1.40964	1.69396e-19	1
1610	AC004947.2	1.00534e-17	-1.40975	1.68888e-19	1
633	XCL1	1.00301e-17	-1.40993	1.68108e-19	1
1317	CLDN11	9.95485e-18	-1.4105	1.65594e-19	1
1828	MUC6	9.9511e-18	-1.41053	1.6547e-19	1
953	REG4	9.94422e-18	-1.41058	1.65241e-19	1
1980	FGF2	9.92107e-18	-1.41076	1.64472e-19	1
227	ACSM3	9.86122e-18	-1.41122	1.62494e-19	1
1594	CASQ1	9.84764e-18	-1.41132	1.62047e-19	1
1675	PTGDR	9.8283e-18	-1.41147	1.61411e-19	1
1367	CFLAR-AS1	9.81395e-18	-1.41158	1.6094e-19	1
1113	C19orf81	9.81001e-18	-1.41161	1.60811e-19	1
1901	ZC3H12D	9.78361e-18	-1.41182	1.59946e-19	1
818	S100A14	9.74899e-18	-1.41208	1.58816e-19	1
379	DKK4	9.74891e-18	-1.41209	1.58814e-19	1
587	KCNE3	9.71794e-18	-1.41233	1.57806e-19	1
1421	CD19	9.71642e-18	-1.41234	1.57757e-19	1
705	CASQ2	9.69795e-18	-1.41248	1.57158e-19	1
1672	P2RY10	9.65207e-18	-1.41284	1.55674e-19	1
1071	FREM2	9.63401e-18	-1.41298	1.55092e-19	1
1838	NR2E3	9.60072e-18	-1.41325	1.54022e-19	1
1332	C16orf54	9.59613e-18	-1.41328	1.53875e-19	1
1476	ADAMTSL5	9.55094e-18	-1.41364	1.52429e-19	1
1699	MYEF2	9.52857e-18	-1.41382	1.51716e-19	1
1556	TWIST2	9.51448e-18	-1.41393	1.51268e-19	1
1264	KLK11	9.44641e-18	-1.41447	1.49111e-19	1
315	GPC3	9.43771e-18	-1.41454	1.48836e-19	1
173	RGS16	9.39944e-18	-1.41485	1.47632e-19	1
1831	SYT13	9.32657e-18	-1.41544	1.45351e-19	1
1094	SMIM5	9.32607e-18	-1.41544	1.45336e-19	1
93	LY6H	9.28304e-18	-1.41579	1.43998e-19	1
1228	CTD-2035E11.4	9.27804e-18	-1.41583	1.43843e-19	1
1501	RERGL	9.2017e-18	-1.41646	1.41486e-19	1
1390	ZNF239	9.08612e-18	-1.41741	1.37954e-19	1
1112	SLC6A2	9.00083e-18	-1.41812	1.35376e-19	1
1624	SERPINA3	8.94864e-18	-1.41856	1.3381e-19	1
55	CXCL11	8.90753e-18	-1.41891	1.32584e-19	1
1396	SLC8A3	8.89746e-18	-1.41899	1.32284e-19	1
788	MAL	8.89514e-18	-1.41901	1.32215e-19	1
1959	SBK1	8.88287e-18	-1.41912	1.31851e-19	1
1601	GPR15	8.88266e-18	-1.41912	1.31844e-19	1
1908	DWORF	8.88018e-18	-1.41914	1.31771e-19	1
1803	CFHR3	8.80742e-18	-1.41976	1.2962e-19	1
1342	TRAF3IP3	8.80176e-18	-1.41981	1.29454e-19	1
1512	KCNMA1	8.78788e-18	-1.41993	1.29046e-19	1
1295	AGTR1	8.75291e-18	-1.42023	1.28021e-19	1
1810	DCAF4L1	8.74799e-18	-1.42027	1.27877e-19	1
1612	MORF4L2-AS1	8.58381e-18	-1.4217	1.23122e-19	1
1847	SHD	8.57539e-18	-1.42177	1.22881e-19	1
1631	RP1-278O22.1	8.57356e-18	-1.42179	1.22828e-19	1
994	DRAXIN	8.54008e-18	-1.42208	1.21871e-19	1
1712	L1CAM	8.50817e-18	-1.42236	1.20962e-19	1
1956	MED12L	8.50423e-18	-1.4224	1.2085e-19	1
1296	SGCD	8.46509e-18	-1.42274	1.1974e-19	1
437	IL17RB	8.41501e-18	-1.42319	1.18327e-19	1
1383	TEX15	8.41114e-18	-1.42322	1.18219e-19	1
1417	KLHL30	8.38069e-18	-1.4235	1.17364e-19	1
1129	PLPP1	8.37086e-18	-1.42358	1.17089e-19	1
1965	GABRA2	8.34972e-18	-1.42377	1.16498e-19	1
1630	SIRPB1	8.2917e-18	-1.4243	1.14885e-19	1
1716	ECHDC3	8.27979e-18	-1.42441	1.14555e-19	1
802	PLD4	8.23343e-18	-1.42483	1.13276e-19	1
1677	RFPL1S	8.21853e-18	-1.42496	1.12866e-19	1
1997	FBXO15	8.16631e-18	-1.42544	1.11436e-19	1
541	HBB	8.09576e-18	-1.42609	1.09519e-19	1
425	SAA1	8.09484e-18	-1.4261	1.09494e-19	1
430	ABCA9	8.06853e-18	-1.42635	1.08784e-19	1
1900	SOX11	8.02097e-18	-1.42679	1.07505e-19	1
1818	MRAP2	7.99242e-18	-1.42706	1.06741e-19	1
1386	CNTFR	7.98682e-18	-1.42711	1.06592e-19	1
1817	RIMS1	7.91444e-18	-1.42779	1.04669e-19	1
1508	PTGER4	7.82486e-18	-1.42864	1.02313e-19	1
1905	SLC26A7	7.78521e-18	-1.42902	1.01278e-19	1
1205	WNT7B	7.67918e-18	-1.43005	9.85384e-20	1
1403	RP11-401F2.3	7.65509e-18	-1.43029	9.79211e-20	1
1830	SLC1A2	7.629e-18	-1.43054	9.72548e-20	1
1891	GDF7	7.58179e-18	-1.431	9.60548e-20	1
1453	OLFM4	7.54811e-18	-1.43134	9.52033e-20	1
754	CD200R1	7.54679e-18	-1.43135	9.51701e-20	1
1960	ACTL10	7.53383e-18	-1.43148	9.48435e-20	1
185	TRPM5	7.53265e-18	-1.43149	9.48138e-20	1
1992	RP11-290F5.1	7.47833e-18	-1.43203	9.34512e-20	1
272	CRABP2	7.4663e-18	-1.43215	9.31508e-20	1
1993	PTCRA	7.28528e-18	-1.43398	8.86886e-20	1
1743	CLEC5A	7.24997e-18	-1.43435	8.78312e-20	1
1428	IGHJ4	7.21182e-18	-1.43474	8.69091e-20	1
1903	FGF9	7.17025e-18	-1.43517	8.59101e-20	1
679	MYOCD	7.10319e-18	-1.43587	8.43106e-20	1
1592	FPGT-TNNI3K	7.10161e-18	-1.43589	8.42731e-20	1
1525	FLJ37035	7.07827e-18	-1.43613	8.37203e-20	1
1309	RGS13	7.06738e-18	-1.43625	8.34628e-20	1
1898	KYNU	7.05342e-18	-1.43639	8.31335e-20	1
1717	ITGA2B	6.96521e-18	-1.43733	8.1067e-20	1
1962	ADGRB2	6.96327e-18	-1.43735	8.10218e-20	1
457	SEMA3G	6.95e-18	-1.43749	8.07134e-20	1
1639	LINC01521	6.93192e-18	-1.43769	8.02939e-20	1
1157	SSTR1	6.886e-18	-1.43818	7.92338e-20	1
1994	RP11-81H14.2	6.84294e-18	-1.43865	7.82457e-20	1
1895	GPR65	6.75302e-18	-1.43963	7.62029e-20	1
466	NTF3	6.69778e-18	-1.44024	7.49615e-20	1
1807	FSIP2	6.65139e-18	-1.44076	7.39267e-20	1
1634	ARHGEF18	6.63041e-18	-1.44099	7.3461e-20	1
1696	TTN	6.62029e-18	-1.4411	7.32368e-20	1
1373	NR1I2	6.56981e-18	-1.44167	7.21243e-20	1
1404	OR7C1	6.50115e-18	-1.44245	7.06247e-20	1
1739	ELOVL2	6.493e-18	-1.44254	7.04477e-20	1
1095	CXCR6	6.4876e-18	-1.44261	7.03306e-20	1
1391	MRLN	6.48069e-18	-1.44268	7.01809e-20	1
917	SLC51B	6.35992e-18	-1.44408	6.75894e-20	1
1359	C1orf228	6.35774e-18	-1.4441	6.75432e-20	1
1812	PCDHA10	6.35349e-18	-1.44415	6.74529e-20	1
1549	SYCP2	6.35129e-18	-1.44418	6.74061e-20	1
1081	CDCA3	6.30115e-18	-1.44476	6.63461e-20	1
1366	SH3RF3-AS1	6.21853e-18	-1.44574	6.46176e-20	1
609	MRO	6.18952e-18	-1.44609	6.40161e-20	1
449	CD24	6.11362e-18	-1.447	6.24559e-20	1
1671	GABRB2	6.09959e-18	-1.44717	6.21694e-20	1
1841	GUCY2D	6.08546e-18	-1.44734	6.18817e-20	1
1503	PCDH9	6.08102e-18	-1.44739	6.17915e-20	1
1939	PTPRD	6.04584e-18	-1.44782	6.10787e-20	1
1995	GPR18	5.90314e-18	-1.44958	5.82294e-20	1
1885	MCHR1	5.89484e-18	-1.44969	5.80657e-20	1
1999	IGLV1.44	5.89029e-18	-1.44975	5.7976e-20	1
1808	THPO	5.78414e-18	-1.45109	5.59054e-20	1
1681	TMEM132B	5.76309e-18	-1.45135	5.54993e-20	1
1842	RHBDL3	5.7501e-18	-1.45152	5.52493e-20	1
1406	CTC-526N19.1	5.71157e-18	-1.45202	5.45113e-20	1
1467	UPK1A	5.68485e-18	-1.45236	5.40025e-20	1
657	MGAT4C	5.67353e-18	-1.45251	5.37876e-20	1
1607	RP1-199J3.7	5.66601e-18	-1.4526	5.36452e-20	1
1811	CNGA1	5.62523e-18	-1.45314	5.28757e-20	1
1843	AC131056.3	5.55439e-18	-1.45407	5.15524e-20	1
1816	RP11-462G2.1	5.34768e-18	-1.45685	4.77867e-20	1
1983	ERBB3	5.3243e-18	-1.45717	4.73698e-20	1
422	SPINK2	5.1841e-18	-1.45913	4.49078e-20	1
1825	ST18	5.16441e-18	-1.45941	4.45674e-20	1
491	RP11-796E2.4	5.13897e-18	-1.45977	4.41294e-20	1
1040	CCDC146	5.10763e-18	-1.46022	4.35928e-20	1
1314	WNT4	5.09864e-18	-1.46035	4.34394e-20	1
1822	VIPR2	5.06037e-18	-1.4609	4.27898e-20	1
1904	ESRRG	5.0152e-18	-1.46155	4.20292e-20	1
1248	AIF1L	4.91508e-18	-1.46303	4.0368e-20	1
712	HK3	4.89779e-18	-1.46328	4.00845e-20	1
582	RRAD	4.89399e-18	-1.46334	4.00223e-20	1
1989	MMP12	4.83423e-18	-1.46424	3.90508e-20	1
1667	MNDA	4.79478e-18	-1.46483	3.84161e-20	1
505	CNTNAP2	4.73431e-18	-1.46576	3.74532e-20	1
1774	FAM184A	4.71022e-18	-1.46613	3.7073e-20	1
745	RYR3	4.6988e-18	-1.46631	3.68936e-20	1
901	GZMK	4.63356e-18	-1.46732	3.58762e-20	1
1600	TMEM40	4.58923e-18	-1.46802	3.51929e-20	1
1981	LRRC4B	4.56048e-18	-1.46848	3.47534e-20	1
502	LRG1	4.54424e-18	-1.46874	3.45064e-20	1
1740	NEFH	4.51584e-18	-1.4692	3.40763e-20	1
1682	FFAR2	4.4747e-18	-1.46986	3.34583e-20	1
1042	TESPA1	4.45285e-18	-1.47022	3.31323e-20	1
1377	CTD-2256P15.2	4.36904e-18	-1.4716	3.18968e-20	1
1427	SYT1	4.34123e-18	-1.47206	3.14921e-20	1
1628	CD300LB	4.20117e-18	-1.47444	2.94928e-20	1
1834	IQCD	4.18498e-18	-1.47472	2.9266e-20	1
1633	AMH	4.04763e-18	-1.47713	2.73765e-20	1
1614	RAD21-AS1	3.87613e-18	-1.48025	2.51057e-20	1
1637	ERICH4	3.79769e-18	-1.48173	2.40999e-20	1
278	TNFSF9	3.72842e-18	-1.48305	2.32288e-20	1
1802	PAPPA2	3.71974e-18	-1.48322	2.31207e-20	1
1821	HOTTIP	3.67732e-18	-1.48404	2.25963e-20	1
1604	COL25A1	3.53656e-18	-1.48685	2.08996e-20	1
1635	ANGPTL6	3.40836e-18	-1.48949	1.94118e-20	1
569	HJURP	3.34465e-18	-1.49084	1.86929e-20	1
1966	C8orf49	3.25375e-18	-1.49281	1.76906e-20	1
1288	ADCY5	2.92153e-18	-1.50048	1.42625e-20	1
1846	BPI	2.91237e-18	-1.5007	1.41733e-20	1
1510	FBXL22	2.8224e-18	-1.50293	1.33111e-20	1
1361	RPE65	2.76044e-18	-1.5045	1.27331e-20	1
1443	CYSLTR2	2.36635e-18	-1.51535	9.35694e-21	1
2000	IGLV3.13	2.20439e-18	-1.52032	8.11992e-21	1
881	PCSK1N	2.16938e-18	-1.52144	7.8641e-21	1
1463	SUCNR1	2.08938e-18	-1.52406	7.29472e-21	1
365	AGT	2.08303e-18	-1.52427	7.25047e-21	1
729	SLC7A8	1.74894e-18	-1.5364	5.11126e-21	1
1998	APOC2	1.62416e-18	-1.5415	4.4079e-21	1
1899	TAGAP	1.56086e-18	-1.54423	4.07103e-21	1
1668	ST8SIA1	1.53128e-18	-1.54554	3.91821e-21	1
785	TMEM178A	1.45675e-18	-1.54896	3.54607e-21	1
1609	RP11-1275H24.1	1.34172e-18	-1.55457	3.00816e-21	1
1674	METTL20	1.2759e-18	-1.55799	2.72026e-21	1
1636	ZNF564	1.25056e-18	-1.55935	2.61328e-21	1
823	CCL19	1.20493e-18	-1.56187	2.42604e-21	1
1849	MAPK8IP2	1.18808e-18	-1.56282	2.35865e-21	1
1829	C11orf21	1.16024e-18	-1.56442	2.24941e-21	1
1996	TRAV6	9.63516e-19	-1.57691	1.55129e-21	1
1621	RP11-45A17.2	8.59175e-19	-1.58455	1.2335e-21	1
1627	SLC47A1	8.01085e-19	-1.58919	1.07234e-21	1
