## Supplementary Table 8 for "Spatial multi-omics analysis reveals vimentin^high^ macrophages–endothelial cells niche shapes CAFs heterogeneity in colorectal cancer metastasis"

### Sheet: Liver_KO_Endothelial_REL_LM
Supplementary Table8.Effects of virtual knockout of REL on each gene in the LM group of EC.
	gene	distance	Z	FC	p.value
1	REL	1.16539e-05	3.02142	120100	0
911	PRCP	1.10398e-06	2.30029	1077.76	2.25165e-236
1937	TRIB1	5.83672e-07	2.12163	301.259	1.75197e-67
468	HSPB1	4.70896e-07	2.06292	196.089	1.49062e-44
894	TNFRSF10D	2.4197e-07	1.88543	51.7756	6.22189e-13
1220	ST6GAL1	2.13807e-07	1.8532	40.4247	2.04337e-10
489	HSP90AA1	2.01177e-07	1.83742	35.7898	2.19798e-09
442	HSPA1A	1.44958e-07	1.75345	18.5819	1.62762e-05
168	BAG3	1.34621e-07	1.73471	16.0261	6.2475e-05
702	CD74	1.33069e-07	1.73178	15.6587	7.58613e-05
656	HLA.DRA	1.17636e-07	1.70076	12.2372	0.00046845
1561	THBD	1.17369e-07	1.70019	12.1816	0.000482623
170	HSPH1	1.07358e-07	1.6779	10.1922	0.00141038
1572	SOX17	9.04274e-08	1.63531	7.23106	0.00716531
1202	PLPP3	8.89046e-08	1.63112	6.98957	0.00819861
1690	DUSP5	8.33873e-08	1.61534	6.14896	0.0131489
366	DNAJB1	7.38686e-08	1.58566	4.82527	0.0280454
119	DNASE1L3	7.38617e-08	1.58564	4.82437	0.0280601
600	DNAJB4	6.32359e-08	1.5479	3.53615	0.0600449
351	ADM	5.83346e-08	1.52844	3.00922	0.0827921
1872	WARS	5.74244e-08	1.52465	2.91605	0.0877023
194	MRC1	5.26563e-08	1.50386	2.4519	0.117383
939	TSPAN7	4.96798e-08	1.48996	2.18254	0.139584
40	DCN	4.74327e-08	1.47893	1.98956	0.158386
82	ZFAND2A	4.73145e-08	1.47834	1.97966	0.159426
294	BGN	4.72301e-08	1.47791	1.9726	0.160172
453	CALD1	4.70611e-08	1.47706	1.95851	0.161672
1017	HBEGF	4.69994e-08	1.47675	1.95338	0.162223
215	COL5A2	4.67208e-08	1.47534	1.93029	0.164726
798	IL33	4.65671e-08	1.47455	1.91761	0.16612
11	COL3A1	4.64792e-08	1.47411	1.91038	0.166921
300	LGALS3BP	4.61092e-08	1.47221	1.88008	0.170325
16	CRHBP	4.52615e-08	1.4678	1.81159	0.178317
347	HSPD1	4.41718e-08	1.46203	1.72541	0.188998
628	PDK4	4.40319e-08	1.46128	1.7145	0.190403
50	LUM	4.13625e-08	1.44649	1.51292	0.218694
129	C1S	4.12355e-08	1.44577	1.50364	0.220112
335	CDH11	4.12179e-08	1.44567	1.50236	0.220308
228	FN1	4.0858e-08	1.4436	1.47624	0.224364
10	COL1A2	4.07477e-08	1.44296	1.46827	0.225618
297	C11orf96	4.07042e-08	1.44271	1.46514	0.226113
77	THBS2	4.05385e-08	1.44175	1.45324	0.228009
217	C1R	4.04436e-08	1.44119	1.44645	0.229099
482	CLEC11A	4.03545e-08	1.44067	1.44008	0.230126
253	PCOLCE	4.02616e-08	1.44013	1.43346	0.231201
65	VCAN	4.01598e-08	1.43953	1.42621	0.232383
607	PLIN2	4.01421e-08	1.43943	1.42496	0.232589
229	PALLD	4.0099e-08	1.43918	1.4219	0.233091
1645	SGK1	4.00088e-08	1.43865	1.41551	0.234144
941	SERPING1	4.00035e-08	1.43862	1.41513	0.234206
441	MXRA8	3.98532e-08	1.43773	1.40452	0.235968
199	LYVE1	3.97601e-08	1.43718	1.39797	0.237064
1062	LDLR	3.93225e-08	1.43457	1.36737	0.242265
1730	HLA.DRB1	3.68474e-08	1.41931	1.20065	0.273192
318	PDGFRB	3.57332e-08	1.41212	1.12914	0.287959
758	F8	3.57035e-08	1.41192	1.12726	0.288361
3	COL1A1	3.54831e-08	1.41047	1.11338	0.291348
193	SERPINF1	3.529e-08	1.4092	1.1013	0.293981
92	COL5A1	3.52787e-08	1.40912	1.1006	0.294135
191	TPM1	3.52062e-08	1.40864	1.09608	0.295129
790	SPARC	3.49041e-08	1.40663	1.07734	0.299293
203	SPON2	3.48325e-08	1.40615	1.07293	0.300284
159	ANTXR1	3.47199e-08	1.40539	1.066	0.30185
178	COL14A1	3.46965e-08	1.40524	1.06457	0.302175
463	LRP1	3.46822e-08	1.40514	1.06369	0.302374
235	AEBP1	3.4493e-08	1.40386	1.05212	0.30502
75	COL6A3	3.44742e-08	1.40373	1.05097	0.305284
47	INHBA	3.44054e-08	1.40327	1.04678	0.30625
1035	NFIX	3.43946e-08	1.40319	1.04612	0.306402
556	DKK3	3.43527e-08	1.40291	1.04358	0.306991
146	SDC2	3.434e-08	1.40282	1.0428	0.307171
154	THY1	3.42726e-08	1.40236	1.03871	0.308121
980	NREP	3.42672e-08	1.40233	1.03839	0.308196
1034	TMEM98	3.42305e-08	1.40208	1.03617	0.308715
1514	TGFBR3	3.37301e-08	1.39864	1.00609	0.315841
1086	THSD7A	3.22536e-08	1.38822	0.91994	0.337491
979	FAM43A	3.05752e-08	1.37581	0.826688	0.363232
100	NOTCH3	2.98316e-08	1.3701	0.786966	0.375019
1539	STAB1	2.97638e-08	1.36958	0.783392	0.376106
216	MYL9	2.9694e-08	1.36903	0.77972	0.377227
844	ICAM1	2.9506e-08	1.36756	0.769881	0.380254
230	NTM	2.94753e-08	1.36732	0.768279	0.38075
200	CTSK	2.94718e-08	1.3673	0.768096	0.380807
135	TIMP1	2.93907e-08	1.36666	0.763873	0.382119
211	MYLK	2.92378e-08	1.36545	0.755946	0.3846
1009	CYBRD1	2.92146e-08	1.36527	0.754747	0.384977
658	SSPN	2.92127e-08	1.36525	0.754651	0.385008
84	ISLR	2.92081e-08	1.36522	0.754413	0.385083
1256	HCFC1R1	2.92073e-08	1.36521	0.754372	0.385096
553	PRRX1	2.91706e-08	1.36492	0.752478	0.385693
145	MXRA5	2.91373e-08	1.36466	0.750761	0.386235
284	ADAMTS2	2.90167e-08	1.3637	0.744555	0.388206
337	CTHRC1	2.8897e-08	1.36274	0.738425	0.390166
39	ASPN	2.88909e-08	1.36269	0.738117	0.390265
109	PRELP	2.88703e-08	1.36253	0.737066	0.390603
138	CD14	2.88545e-08	1.3624	0.736255	0.390863
649	ITGA1	2.88128e-08	1.36207	0.734129	0.391548
79	COL10A1	2.87101e-08	1.36124	0.728905	0.393238
41	POSTN	2.86781e-08	1.36098	0.727281	0.393766
487	PLXDC2	2.85562e-08	1.36	0.721111	0.39578
415	COL6A1	2.85365e-08	1.35984	0.720119	0.396105
855	ECM2	2.83626e-08	1.35843	0.71137	0.39899
45	OIT3	2.83152e-08	1.35804	0.70899	0.399779
280	CD248	2.82718e-08	1.35769	0.706822	0.400501
691	LOXL1	2.822e-08	1.35727	0.704233	0.401365
322	GPNMB	2.82113e-08	1.3572	0.7038	0.40151
572	SYNPO2	2.8149e-08	1.35668	0.700692	0.402551
794	OLFML3	2.81345e-08	1.35657	0.699972	0.402793
282	FNDC1	2.80873e-08	1.35618	0.697626	0.403582
360	CRISPLD2	2.80057e-08	1.35551	0.693576	0.404951
1123	MICAL2	2.79662e-08	1.35518	0.691622	0.405613
806	RUNX1	2.78966e-08	1.35461	0.688183	0.406783
1954	DUSP6	2.77581e-08	1.35346	0.681367	0.409117
577	RARRES2	2.76739e-08	1.35276	0.677241	0.410538
1246	MSX1	2.70906e-08	1.34785	0.648992	0.420473
1319	B3GNT5	2.65276e-08	1.34302	0.622297	0.430195
1706	GNG11	2.63722e-08	1.34167	0.615027	0.432901
85	CLEC1B	2.63692e-08	1.34164	0.614887	0.432954
698	DDIT4	2.57914e-08	1.33655	0.588236	0.443102
6	HSPA6	2.48546e-08	1.32807	0.546282	0.459841
139	HSPA5	2.47694e-08	1.32728	0.54254	0.461382
108	FCN2	2.42536e-08	1.32246	0.520179	0.470765
1977	NAMPT	2.42093e-08	1.32205	0.518284	0.471575
243	CYGB	2.41907e-08	1.32187	0.517488	0.471915
586	LHFPL6	2.41617e-08	1.3216	0.516247	0.472447
1155	MCTP1	2.39303e-08	1.31939	0.506404	0.4767
247	OLFML2B	2.39281e-08	1.31937	0.506312	0.47674
1433	UPP1	2.39231e-08	1.31933	0.506101	0.476831
1198	KANK2	2.39156e-08	1.31925	0.505784	0.47697
549	ITM2C	2.39103e-08	1.3192	0.505559	0.477068
490	CCDC102B	2.38809e-08	1.31892	0.504315	0.47761
140	SOD3	2.38035e-08	1.31818	0.501052	0.479038
594	MOXD1	2.3776e-08	1.31792	0.499895	0.479546
1118	PDGFC	2.36578e-08	1.31678	0.49494	0.481732
741	FHL2	2.36166e-08	1.31638	0.493215	0.482497
886	MFAP2	2.35825e-08	1.31605	0.49179	0.48313
703	CREB3L1	2.3564e-08	1.31587	0.491022	0.483472
542	LTBP2	2.35374e-08	1.31561	0.489912	0.483966
525	EDNRA	2.34805e-08	1.31506	0.487549	0.485023
20	ACTA2	2.34735e-08	1.31499	0.487255	0.485155
350	TPM2	2.34733e-08	1.31499	0.487248	0.485158
459	BASP1	2.34679e-08	1.31494	0.487026	0.485257
302	COL8A1	2.34543e-08	1.3148	0.48646	0.485511
242	FRZB	2.34369e-08	1.31464	0.48574	0.485834
1752	TNS3	2.33904e-08	1.31418	0.483813	0.4867
736	CHPF	2.33823e-08	1.3141	0.483476	0.486852
792	FMOD	2.328e-08	1.3131	0.479256	0.48876
78	MFAP4	2.32263e-08	1.31258	0.477049	0.489762
730	RBP1	2.3106e-08	1.31139	0.472118	0.492014
1127	UACA	2.31053e-08	1.31138	0.472089	0.492028
413	EPHA3	2.30937e-08	1.31127	0.471619	0.492243
1520	QPRT	2.30891e-08	1.31122	0.471428	0.492331
809	ITGB5	2.30801e-08	1.31113	0.47106	0.4925
841	SLIT2	2.30533e-08	1.31087	0.469967	0.493002
319	ID4	2.30429e-08	1.31077	0.469543	0.493197
751	TMEM176B	2.29873e-08	1.31022	0.46728	0.494241
212	CCDC80	2.28483e-08	1.30883	0.461647	0.496855
992	EFNB2	2.28128e-08	1.30848	0.460212	0.497525
906	AXL	2.27555e-08	1.30791	0.457905	0.498605
296	DNAJA4	2.27033e-08	1.30738	0.455805	0.499591
1435	RCN3	2.26907e-08	1.30726	0.455301	0.499828
188	COLEC11	2.26064e-08	1.30641	0.451923	0.501423
968	CERCAM	2.26022e-08	1.30636	0.451755	0.501503
1181	EMILIN1	2.25967e-08	1.30631	0.451537	0.501606
866	TMEM176A	2.25935e-08	1.30628	0.451409	0.501666
52	TAGLN	2.25876e-08	1.30622	0.451174	0.501778
90	AKAP12	2.24971e-08	1.3053	0.447564	0.503494
990	PKDCC	2.24533e-08	1.30486	0.445822	0.504326
1194	CNN2	2.23579e-08	1.30389	0.442043	0.506138
377	ADAMTS12	2.2326e-08	1.30356	0.440781	0.506746
1441	SH3PXD2A	2.22834e-08	1.30313	0.439102	0.507556
1733	SYTL2	2.21934e-08	1.30221	0.43556	0.509273
29	EFEMP1	2.21494e-08	1.30176	0.433836	0.510112
636	2026-09-11	2.21423e-08	1.30168	0.43356	0.510247
1046	LTBP1	2.20974e-08	1.30122	0.431802	0.511106
1931	TIMP2	2.20191e-08	1.30041	0.428748	0.512604
1772	FSTL1	2.15794e-08	1.29583	0.411794	0.52106
1173	SPATS2L	2.14009e-08	1.29394	0.405012	0.524512
634	LAPTM5	2.0185e-08	1.28068	0.360295	0.548342
694	HSPA1B	2.00061e-08	1.27867	0.353939	0.551892
524	OLFM1	1.99595e-08	1.27814	0.352292	0.552819
1005	FAM107A	1.91501e-08	1.26879	0.324298	0.569036
1768	ISYNA1	1.89754e-08	1.26672	0.318408	0.572566
965	PDE3A	1.85419e-08	1.26151	0.304027	0.581369
124	CXCL3	1.85357e-08	1.26143	0.303822	0.581496
494	MFGE8	1.84609e-08	1.26052	0.301377	0.583021
1661	PLOD2	1.83775e-08	1.2595	0.298657	0.584725
126	CAMK2N1	1.83699e-08	1.25941	0.29841	0.584881
184	HOPX	1.83482e-08	1.25914	0.297707	0.585324
83	ITGBL1	1.8279e-08	1.25829	0.295465	0.58674
1209	EPS8	1.82476e-08	1.25791	0.294453	0.587381
574	GUCY1A1	1.82012e-08	1.25733	0.292955	0.588333
1499	IER5	1.81533e-08	1.25674	0.291415	0.589315
1014	PDLIM3	1.81526e-08	1.25673	0.291393	0.589329
4	RGS5	1.80899e-08	1.25595	0.289382	0.590617
532	GEM	1.80476e-08	1.25543	0.288032	0.591485
677	PCDH18	1.80434e-08	1.25538	0.287898	0.59157
222	HSPB6	1.80123e-08	1.25499	0.286907	0.592209
561	SLC12A8	1.79894e-08	1.2547	0.286178	0.59268
546	MGP	1.79568e-08	1.25429	0.285141	0.593351
1655	MRC2	1.79529e-08	1.25425	0.285017	0.593432
1949	ENAH	1.79402e-08	1.25409	0.284616	0.593692
1546	TEAD3	1.79315e-08	1.25398	0.284337	0.593873
1553	GGT5	1.79194e-08	1.25383	0.283954	0.594121
1020	DDR2	1.79092e-08	1.2537	0.28363	0.594332
1304	HAND2	1.7884e-08	1.25338	0.282833	0.59485
1216	FOXF1	1.76767e-08	1.25076	0.276316	0.599126
1488	CFH	1.76644e-08	1.2506	0.275929	0.599382
606	CDH6	1.76442e-08	1.25035	0.275301	0.599798
750	2026-09-04	1.76338e-08	1.25022	0.274975	0.600014
452	GUCY1B1	1.76203e-08	1.25004	0.274554	0.600293
476	SEMA5A	1.76184e-08	1.25002	0.274495	0.600332
1284	ARL15	1.76184e-08	1.25002	0.274494	0.600333
1440	MAP1A	1.76177e-08	1.25001	0.274474	0.600346
378	SEMA3C	1.76145e-08	1.24997	0.274373	0.600413
824	PRKG1	1.755e-08	1.24915	0.272369	0.601747
1502	GPC6	1.75209e-08	1.24877	0.271466	0.60235
1121	KIRREL1	1.74976e-08	1.24848	0.270744	0.602833
726	TMEM119	1.74975e-08	1.24847	0.270742	0.602835
1764	MDK	1.74952e-08	1.24844	0.270669	0.602883
1875	LRRC32	1.73693e-08	1.24682	0.266787	0.605495
48	MMP11	1.73613e-08	1.24672	0.266542	0.605661
534	NUPR1	1.73232e-08	1.24623	0.265374	0.606452
383	TBX2	1.73156e-08	1.24613	0.265143	0.606609
1941	ADGRA2	1.73115e-08	1.24608	0.265014	0.606696
68	SFRP4	1.73055e-08	1.246	0.264831	0.606821
943	HEYL	1.72193e-08	1.24488	0.2622	0.608613
448	GUCY1A2	1.71553e-08	1.24404	0.260255	0.609945
1489	VASN	1.7108e-08	1.24342	0.258822	0.610931
651	ANGPT1	1.7102e-08	1.24334	0.258639	0.611057
670	MRVI1	1.70872e-08	1.24315	0.258193	0.611364
737	NT5DC2	1.70378e-08	1.2425	0.256702	0.612395
1130	RHOQ	1.70022e-08	1.24203	0.25563	0.613139
856	BICC1	1.69844e-08	1.2418	0.255096	0.61351
559	NEXN	1.69401e-08	1.24121	0.253767	0.614435
837	SSC5D	1.6854e-08	1.24007	0.251194	0.616236
1509	MMP23B	1.67871e-08	1.23918	0.249204	0.617636
1413	PDGFRA	1.67111e-08	1.23816	0.24695	0.619231
728	CAVIN2	1.63002e-08	1.2326	0.234958	0.627872
727	COTL1	1.55827e-08	1.22255	0.214728	0.643087
394	CXCL2	1.48119e-08	1.21125	0.194011	0.659599
72	MS4A6A	1.37264e-08	1.19437	0.166616	0.683137
231	PLXDC1	1.35071e-08	1.19081	0.161334	0.687932
1015	RNF152	1.34976e-08	1.19065	0.161108	0.688139
1013	ARHGAP15	1.3379e-08	1.1887	0.158288	0.690738
122	COL11A1	1.33498e-08	1.18822	0.157599	0.691377
900	MSC	1.33397e-08	1.18805	0.157361	0.691598
528	MEST	1.33342e-08	1.18796	0.15723	0.69172
1790	TNFAIP6	1.33276e-08	1.18785	0.157075	0.691864
899	ZEB2	1.33258e-08	1.18782	0.157033	0.691903
51	NDUFA4L2	1.32902e-08	1.18723	0.156194	0.692685
1352	PDE1A	1.32751e-08	1.18698	0.15584	0.693016
722	F2R	1.32545e-08	1.18664	0.155357	0.693468
393	MAP3K20	1.31987e-08	1.1857	0.154051	0.694694
1662	HIC1	1.31983e-08	1.1857	0.154042	0.694703
1078	PLAC9	1.31822e-08	1.18543	0.153666	0.695056
309	FBLN1	1.31508e-08	1.1849	0.152935	0.695746
1415	IRS1	1.31265e-08	1.18449	0.152369	0.696282
166	RARRES1	1.31169e-08	1.18433	0.152146	0.696493
1451	NR2F2	1.30567e-08	1.18331	0.150753	0.697817
902	ITGA11	1.30476e-08	1.18316	0.150544	0.698016
157	SULF1	1.30322e-08	1.1829	0.150189	0.698354
724	LXN	1.29344e-08	1.18124	0.147944	0.700508
1305	CTSC	1.29212e-08	1.18101	0.147641	0.7008
614	S1PR3	1.29119e-08	1.18085	0.147429	0.701005
1424	FAP	1.28949e-08	1.18056	0.147042	0.701379
937	ECM1	1.2862e-08	1.18	0.146292	0.702104
61	C7	1.28531e-08	1.17985	0.146089	0.702301
86	FCN3	1.28126e-08	1.17915	0.145171	0.703194
1101	MMP14	1.2803e-08	1.17899	0.144953	0.703406
408	TPPP3	1.28009e-08	1.17895	0.144905	0.703453
942	CPED1	1.27565e-08	1.17819	0.143902	0.704432
1115	PPP1R14A	1.26801e-08	1.17686	0.142182	0.706122
960	ANO1	1.2662e-08	1.17655	0.141776	0.706522
417	WFDC1	1.26518e-08	1.17637	0.14155	0.706745
334	TGFBI	1.26508e-08	1.17635	0.141526	0.706769
1507	ARHGEF17	1.26449e-08	1.17625	0.141395	0.706898
797	GLIPR1	1.26352e-08	1.17608	0.141178	0.707112
1986	PRR16	1.25964e-08	1.1754	0.140311	0.707972
590	SMOC2	1.25691e-08	1.17492	0.139704	0.708575
1777	EDIL3	1.25606e-08	1.17478	0.139515	0.708764
652	NBL1	1.25526e-08	1.17464	0.139338	0.70894
293	TDO2	1.25073e-08	1.17384	0.138334	0.709943
255	RND1	1.24563e-08	1.17294	0.137209	0.711071
1669	COL16A1	1.24481e-08	1.17279	0.137027	0.711255
642	FILIP1L	1.24158e-08	1.17222	0.136317	0.71197
1756	PTCH1	1.23972e-08	1.17189	0.135909	0.712382
558	HTRA3	1.23453e-08	1.17097	0.134773	0.713533
715	PHLDA1	1.23162e-08	1.17045	0.134139	0.714179
1691	ANK3	1.22666e-08	1.16956	0.133061	0.715279
963	RAB31	1.22113e-08	1.16857	0.131863	0.716508
57	CLEC4G	1.21794e-08	1.168	0.131176	0.717215
1087	DAAM2	1.21653e-08	1.16774	0.130873	0.717529
1870	MMP2	1.2098e-08	1.16652	0.129428	0.719026
443	FGF7	1.20911e-08	1.1664	0.129281	0.719179
1313	LMOD1	1.20192e-08	1.16509	0.127748	0.720778
981	ANOS1	1.19503e-08	1.16383	0.126288	0.722312
1969	CHCHD10	1.19432e-08	1.16369	0.126138	0.722471
220	HHIP	1.19429e-08	1.16369	0.12613	0.722479
460	C2CD4B	1.19255e-08	1.16337	0.125765	0.722865
1726	CSRP1	1.19079e-08	1.16304	0.125392	0.723258
689	ALCAM	1.18673e-08	1.16229	0.124539	0.724163
1457	DCBLD2	1.18344e-08	1.16169	0.12385	0.724896
1324	UNC5B	1.17957e-08	1.16097	0.12304	0.72576
1470	DZIP1	1.17832e-08	1.16073	0.12278	0.726039
776	ARL4C	1.17318e-08	1.15978	0.121712	0.727185
485	CYP1B1	1.17069e-08	1.15931	0.121195	0.727742
836	EGR2	1.16919e-08	1.15903	0.120885	0.728077
527	PLAT	1.16673e-08	1.15857	0.120377	0.728626
864	LAMA2	1.1582e-08	1.15696	0.118623	0.730533
62	CD36	1.1461e-08	1.15466	0.116157	0.733241
81	TYROBP	1.12053e-08	1.14972	0.111033	0.738972
608	TNFAIP3	1.05851e-08	1.13728	0.099081	0.752935
1877	CACYBP	1.05244e-08	1.13603	0.0979484	0.754306
629	GPR182	1.02683e-08	1.13067	0.0932399	0.760098
1788	SRGN	1.01209e-08	1.12752	0.0905819	0.763439
1102	USPL1	9.46146e-09	1.1129	0.0791624	0.778436
675	RCAN1	9.37031e-09	1.1108	0.0776443	0.780516
1273	HLA.DPA1	9.06711e-09	1.10369	0.0727009	0.787444
172	ACKR1	8.9614e-09	1.10116	0.0710155	0.789864
1358	GATA2	8.95622e-09	1.10103	0.0709336	0.789982
1729	VEGFC	8.84725e-09	1.09839	0.0692179	0.792479
369	EPB41L1	8.77049e-09	1.09651	0.0680221	0.794239
1416	C2	8.74177e-09	1.0958	0.0675773	0.794897
1249	CACNA1H	8.70896e-09	1.09499	0.067071	0.79565
1317	CLDN11	8.70817e-09	1.09497	0.0670588	0.795668
991	HGF	8.69067e-09	1.09454	0.0667896	0.79607
1333	HLA.DPB1	8.62333e-09	1.09286	0.0657586	0.797615
1247	PCDH7	8.60105e-09	1.0923	0.0654191	0.798127
486	OLFML2A	8.59973e-09	1.09227	0.0653992	0.798157
1124	SMIM3	8.56568e-09	1.09142	0.0648822	0.79894
365	AGT	8.53544e-09	1.09066	0.0644249	0.799634
367	CSPG4	8.51278e-09	1.09008	0.0640834	0.800155
568	NR2F1	8.4615e-09	1.08878	0.0633136	0.801333
1795	GPX8	8.46146e-09	1.08878	0.063313	0.801334
1032	VGLL3	8.42096e-09	1.08775	0.0627083	0.802266
833	CST2	8.41345e-09	1.08756	0.0625965	0.802438
862	TGFB3	8.40272e-09	1.08728	0.062437	0.802685
853	CPXM1	8.37985e-09	1.0867	0.0620976	0.803211
1183	EPDR1	8.37744e-09	1.08663	0.0620618	0.803266
1723	LRRC17	8.35511e-09	1.08606	0.0617314	0.80378
1853	ITGAV	8.32668e-09	1.08533	0.0613121	0.804434
1701	TUBA1A	8.26929e-09	1.08384	0.0604697	0.805755
105	LGALS1	8.26671e-09	1.08377	0.0604321	0.805814
295	STMN2	8.24327e-09	1.08316	0.0600899	0.806354
1252	BHLHE41	8.23398e-09	1.08292	0.0599545	0.806568
141	PDPN	8.21878e-09	1.08252	0.0597334	0.806918
1492	PLSCR4	8.21356e-09	1.08239	0.0596574	0.807038
519	BEX1	8.18994e-09	1.08177	0.0593148	0.807582
1548	ITPKC	8.06824e-09	1.07856	0.0575652	0.810387
777	C1QTNF1	8.05018e-09	1.07807	0.0573077	0.810803
531	ATP1B2	8.03937e-09	1.07779	0.057154	0.811052
1550	FBN1	8.03819e-09	1.07775	0.0571371	0.811079
1188	GFPT2	7.97177e-09	1.07597	0.0561968	0.812611
1862	MYRIP	7.89691e-09	1.07395	0.0551464	0.814339
1731	FLT1	7.89129e-09	1.0738	0.0550679	0.814468
424	GREM1	7.88932e-09	1.07375	0.0550403	0.814514
60	APOD	7.86853e-09	1.07318	0.0547507	0.814994
1761	FZD7	7.86433e-09	1.07307	0.0546922	0.815091
573	XIST	7.84035e-09	1.07241	0.0543592	0.815645
404	LINGO1	7.83348e-09	1.07222	0.054264	0.815803
1131	VSTM4	7.81785e-09	1.0718	0.0540477	0.816164
860	KLHL23	7.80749e-09	1.07151	0.0539045	0.816403
373	CRYAB	7.74588e-09	1.06982	0.0530572	0.817827
1040	CCDC146	7.72457e-09	1.06923	0.0527655	0.818319
1495	UCHL1	7.70828e-09	1.06877	0.0525433	0.818695
1090	NEURL1B	7.68974e-09	1.06826	0.0522908	0.819124
277	SUGCT	7.68589e-09	1.06815	0.0522385	0.819213
1222	PRSS23	7.6772e-09	1.06791	0.0521204	0.819414
488	SLIT3	7.67706e-09	1.06791	0.0521185	0.819417
1240	TCP1	7.66143e-09	1.06747	0.0519065	0.819778
1766	ZCCHC24	7.65707e-09	1.06735	0.0518475	0.819879
838	FSTL3	7.6415e-09	1.06691	0.0516367	0.820239
1169	TWIST1	7.60501e-09	1.06589	0.0511448	0.821083
1659	ARRDC3	7.57756e-09	1.06511	0.0507763	0.821718
380	KCNE4	7.57719e-09	1.0651	0.0507713	0.821726
1930	GAS7	7.56314e-09	1.06471	0.0505832	0.822052
303	CTSL	7.53632e-09	1.06395	0.0502251	0.822672
233	OR51E1	7.53434e-09	1.06389	0.0501987	0.822718
791	FMO3	7.49304e-09	1.06272	0.0496499	0.823674
688	ITGA4	7.47644e-09	1.06224	0.0494301	0.824058
1308	PLPP4	7.4734e-09	1.06216	0.0493899	0.824128
973	PAG1	7.47326e-09	1.06215	0.0493881	0.824131
1538	MAP9	7.42714e-09	1.06083	0.0487804	0.825199
315	GPC3	7.41917e-09	1.0606	0.0486757	0.825384
1434	PARM1	7.37304e-09	1.05927	0.0480723	0.826452
1582	KIAA0040	7.29915e-09	1.05712	0.0471136	0.828164
421	FTH1	7.29226e-09	1.05692	0.0470247	0.828324
1644	SOCS2	7.26073e-09	1.05599	0.0466189	0.829055
773	ADAMTS1	7.20547e-09	1.05436	0.045912	0.830336
1257	TENT5A	7.17675e-09	1.05351	0.0455468	0.831002
1732	EMB	7.10038e-09	1.05123	0.0445826	0.832773
1783	FOXS1	7.09878e-09	1.05119	0.0445625	0.832811
1869	ARHGAP42	7.07602e-09	1.0505	0.0442771	0.833339
1670	NFASC	7.05831e-09	1.04997	0.0440559	0.83375
1918	FOXC1	7.05555e-09	1.04988	0.0440214	0.833814
1296	SGCD	7.04844e-09	1.04967	0.0439327	0.833979
1751	CTSS	7.00577e-09	1.04838	0.0434024	0.834969
1649	LHX6	6.78114e-09	1.04145	0.0406638	0.840188
292	GATA4	6.74243e-09	1.04023	0.0402008	0.841088
1248	AIF1L	6.72832e-09	1.03979	0.0400327	0.841417
502	LRG1	6.44648e-09	1.03071	0.0367491	0.847977
1018	ANKRD55	6.28879e-09	1.02547	0.0349732	0.851652
668	RPLP1	6.20031e-09	1.02247	0.033996	0.853715
327	HMGB2	6.11818e-09	1.01966	0.0331014	0.855631
131	CLEC4M	5.93125e-09	1.01311	0.0311096	0.859996
94	FCGR2B	5.90354e-09	1.01212	0.0308196	0.860643
179	MKI67	5.88646e-09	1.01151	0.0306416	0.861042
419	MAF	5.78865e-09	1.00798	0.0296317	0.863328
619	STMN1	5.76158e-09	1.007	0.0293552	0.863961
97	TPX2	5.62947e-09	1.00212	0.0280244	0.867051
189	BIRC5	5.46675e-09	0.995958	0.0264277	0.87086
1522	CETP	5.45553e-09	0.995527	0.0263194	0.871123
676	ANLN	5.45243e-09	0.995407	0.0262895	0.871195
331	FTL	5.4116e-09	0.993831	0.0258972	0.872152
1011	CDKN3	5.40457e-09	0.993558	0.02583	0.872316
376	ASPM	5.36893e-09	0.992171	0.0254905	0.873151
650	KIF11	5.25239e-09	0.987575	0.0243959	0.875882
1938	ASRGL1	5.18061e-09	0.984696	0.0237337	0.877565
244	PTTG1	5.15427e-09	0.98363	0.0234929	0.878182
236	PRR11	5.14178e-09	0.983122	0.0233792	0.878475
37	TOP2A	5.11322e-09	0.981958	0.0231202	0.879145
162	DLGAP5	5.09928e-09	0.981388	0.0229943	0.879472
1187	ARL6IP1	5.0578e-09	0.979681	0.0226217	0.880445
834	TROAP	5.04628e-09	0.979205	0.0225188	0.880715
997	TRIP13	5.03509e-09	0.978741	0.022419	0.880978
1698	KPNA2	5.02478e-09	0.978313	0.0223273	0.88122
401	KIFC1	5.01644e-09	0.977967	0.0222532	0.881415
865	KIF15	5.00243e-09	0.977383	0.0221291	0.881744
1002	APOLD1	4.98795e-09	0.976778	0.0220012	0.882084
1987	TMPO	4.97457e-09	0.976218	0.0218834	0.882398
964	KNL1	4.95679e-09	0.97547	0.0217272	0.882815
1320	ENC1	4.92652e-09	0.974193	0.0214627	0.883526
1471	RHOBTB3	4.90298e-09	0.973194	0.021258	0.884078
132	CENPF	4.88323e-09	0.972353	0.0210871	0.884542
661	CKS2	4.86151e-09	0.971424	0.0208999	0.885052
1236	EGR1	4.80902e-09	0.969162	0.020451	0.886285
106	COL12A1	4.80612e-09	0.969037	0.0204264	0.886353
780	NPC2	4.80557e-09	0.969013	0.0204217	0.886365
571	FOXM1	4.79215e-09	0.968431	0.0203078	0.886681
1004	CCNB2	4.76967e-09	0.967451	0.0201177	0.887209
807	APLNR	4.74836e-09	0.966519	0.0199383	0.887709
202	CENPE	4.7339e-09	0.965885	0.0198171	0.888049
1461	SGO1	4.72764e-09	0.96561	0.0197648	0.888196
680	AURKB	4.70382e-09	0.964559	0.019566	0.888756
164	HMMR	4.6904e-09	0.963965	0.0194546	0.889071
1586	RARRES3	4.68847e-09	0.963879	0.0194386	0.889116
684	PTGIS	4.67822e-09	0.963424	0.0193537	0.889357
167	CCNB1	4.65465e-09	0.962374	0.0191591	0.889911
1125	BUB1	4.63519e-09	0.961503	0.0189992	0.890369
859	LBH	4.63404e-09	0.961451	0.0189898	0.890396
700	TTK	4.59755e-09	0.959809	0.018692	0.891253
418	PBK	4.56695e-09	0.958422	0.0184439	0.891973
885	KIF20A	4.54889e-09	0.9576	0.0182984	0.892397
840	PDE5A	4.54157e-09	0.957266	0.0182396	0.892569
447	ENPEP	4.54132e-09	0.957254	0.0182375	0.892575
310	CCNA2	4.53465e-09	0.956949	0.018184	0.892732
1334	FAM13C	4.47324e-09	0.954121	0.0176949	0.894176
878	GJC1	4.45391e-09	0.953222	0.0175422	0.894631
1310	NUF2	4.45187e-09	0.953127	0.0175262	0.894679
388	AURKA	4.43871e-09	0.952514	0.0174227	0.894988
569	HJURP	4.42423e-09	0.951837	0.0173092	0.895329
1741	ETV1	4.42121e-09	0.951695	0.0172856	0.8954
1081	CDCA3	4.40649e-09	0.951004	0.0171707	0.895746
110	UBE2C	4.40643e-09	0.951001	0.0171702	0.895748
1858	PARD6G	4.39837e-09	0.950622	0.0171075	0.895937
241	PLK1	4.37935e-09	0.949724	0.0169598	0.896384
1137	CD9	4.35388e-09	0.948516	0.0167631	0.896984
520	DEPDC1	4.33724e-09	0.947723	0.0166352	0.897375
578	KIF23	4.33604e-09	0.947666	0.016626	0.897404
1221	SGO2	4.27856e-09	0.944905	0.0161882	0.898756
1910	SRPX2	4.27282e-09	0.944627	0.0161447	0.898891
346	ADAM12	4.26763e-09	0.944375	0.0161055	0.899014
1103	CDK6	4.25502e-09	0.943764	0.0160105	0.89931
779	CKAP2	4.25492e-09	0.943759	0.0160098	0.899313
291	NGFR	4.22175e-09	0.942141	0.0157612	0.900093
358	CEP55	4.21577e-09	0.941848	0.0157165	0.900234
976	CDCA2	4.21226e-09	0.941676	0.0156903	0.900317
287	CPE	4.17203e-09	0.939693	0.015392	0.901264
1705	SPAG5	4.16892e-09	0.939539	0.0153691	0.901337
653	GTSE1	4.15731e-09	0.938963	0.0152836	0.901611
739	PDGFA	4.14787e-09	0.938494	0.0152143	0.901833
213	IGFL2	4.12456e-09	0.93733	0.0150438	0.902382
620	SPC25	4.1208e-09	0.937142	0.0150163	0.90247
996	S100A10	4.11403e-09	0.936803	0.0149671	0.90263
1001	CENPA	4.08525e-09	0.935354	0.0147584	0.903308
1769	H2AFX	4.07006e-09	0.934586	0.0146489	0.903665
1551	CCND2	4.02779e-09	0.932434	0.0143462	0.904661
483	PLCE1	4.02761e-09	0.932424	0.0143449	0.904665
687	MT1E	3.9734e-09	0.929632	0.0139613	0.905942
1168	ADAP2	3.91385e-09	0.926523	0.0135459	0.907346
947	TUBA1C	3.90032e-09	0.925811	0.0134525	0.907665
759	MMP19	3.89787e-09	0.925682	0.0134356	0.907722
529	CD44	3.89664e-09	0.925617	0.0134271	0.907751
998	WNT2	3.88776e-09	0.925148	0.013366	0.90796
521	CKS1B	3.88709e-09	0.925112	0.0133614	0.907976
1953	RPS27	3.88489e-09	0.924995	0.0133462	0.908028
1693	CDCA8	3.88033e-09	0.924754	0.013315	0.908136
1021	FAM129A	3.85137e-09	0.923214	0.0131169	0.908818
857	COL5A3	3.8492e-09	0.923098	0.0131022	0.908869
962	MAP3K7CL	3.82932e-09	0.922033	0.0129672	0.909338
245	ANGPT2	3.80813e-09	0.920893	0.0128241	0.909838
375	CDK1	3.80766e-09	0.920868	0.0128209	0.909849
1272	BTG2	3.7996e-09	0.920433	0.0127667	0.910039
1149	SMC4	3.79105e-09	0.91997	0.0127093	0.91024
1798	THSD4	3.78021e-09	0.919382	0.0126367	0.910496
874	NEK2	3.77795e-09	0.919259	0.0126216	0.910549
1179	CAP2	3.75683e-09	0.918108	0.0124809	0.911047
660	CDC20	3.75387e-09	0.917946	0.0124612	0.911117
1314	WNT4	3.74372e-09	0.91739	0.0123939	0.911356
557	KIF14	3.72755e-09	0.916502	0.0122871	0.911737
1505	CDH13	3.71772e-09	0.91596	0.0122224	0.911969
1279	FGL2	3.71232e-09	0.915662	0.0121869	0.912097
1455	LAMP5	3.68534e-09	0.914166	0.0120104	0.912733
1452	ZMAT3	3.67987e-09	0.913862	0.0119748	0.912862
330	COL9A1	3.64522e-09	0.911922	0.0117503	0.913679
1191	H2AFZ	3.64244e-09	0.911766	0.0117324	0.913745
672	DIAPH3	3.63299e-09	0.911233	0.0116716	0.913968
1293	PPP1R12B	3.61536e-09	0.910237	0.0115586	0.914384
1749	ST6GAL2	3.6148e-09	0.910205	0.011555	0.914397
1426	UBE2S	3.60426e-09	0.909607	0.0114877	0.914645
808	HIGD1B	3.6018e-09	0.909467	0.0114721	0.914704
91	MYH11	3.60157e-09	0.909454	0.0114706	0.914709
748	NUSAP1	3.5835e-09	0.908424	0.0113557	0.915135
905	PIMREG	3.57932e-09	0.908185	0.0113293	0.915234
914	RPL41	3.54785e-09	0.906378	0.0111309	0.915976
317	THBS1	3.54346e-09	0.906125	0.0111034	0.91608
1714	TNFSF13B	3.52225e-09	0.904897	0.0109709	0.91658
420	NCAPG	3.51954e-09	0.904739	0.0109541	0.916644
391	TK1	3.4917e-09	0.903115	0.0107814	0.917301
1239	P2RY14	3.48609e-09	0.902786	0.0107468	0.917434
579	FMO2	3.43684e-09	0.89988	0.0104453	0.918596
868	SPOCK1	3.42281e-09	0.899044	0.0103602	0.918927
582	RRAD	3.42036e-09	0.898898	0.0103454	0.918985
548	KIF2C	3.36885e-09	0.895801	0.0100361	0.920201
757	SAPCD2	3.36852e-09	0.895781	0.0100342	0.920209
1912	SGCA	3.36392e-09	0.895503	0.0100068	0.920317
1781	ARHGAP11A	3.34635e-09	0.894434	0.00990249	0.920732
1791	UGCG	3.32637e-09	0.893214	0.00978463	0.921204
847	PCLAF	3.31975e-09	0.892807	0.00974568	0.92136
1890	MELK	3.29449e-09	0.891251	0.00959798	0.921957
1303	CCDC3	3.29073e-09	0.891018	0.00957604	0.922046
585	PLN	3.27569e-09	0.890085	0.00948871	0.922401
1570	SLC40A1	3.26652e-09	0.889515	0.00943568	0.922617
1116	CKAP2L	3.19973e-09	0.885311	0.00905378	0.924195
336	BIRC3	3.17347e-09	0.883635	0.00890575	0.924815
147	TYMS	3.1715e-09	0.883508	0.00889468	0.924862
457	SEMA3G	3.1462e-09	0.881881	0.00875339	0.925459
1301	MAD2L1	3.10913e-09	0.879474	0.00854832	0.926335
1762	CENPK	3.09172e-09	0.878333	0.00845283	0.926746
1894	SKA3	3.06563e-09	0.876614	0.00831078	0.927363
1721	SHCBP1	2.9638e-09	0.869767	0.00776782	0.929769
539	NDC80	2.96357e-09	0.869751	0.00776664	0.929774
169	RRM2	2.9485e-09	0.868719	0.00768784	0.930131
890	RACGAP1	2.94773e-09	0.868667	0.00768385	0.930149
627	SELENOP	2.93268e-09	0.86763	0.00760554	0.930505
787	INSIG1	2.91739e-09	0.866573	0.00752649	0.930866
783	ITGA7	2.90418e-09	0.865655	0.00745847	0.931178
1915	VAMP8	2.86884e-09	0.863179	0.00727802	0.932014
1339	UBE2T	2.83668e-09	0.860902	0.00711577	0.932774
1208	KIF18B	2.78287e-09	0.857036	0.00684837	0.934046
142	STAB2	2.77608e-09	0.856543	0.006815	0.934207
1472	FBXO43	2.76373e-09	0.855644	0.00675452	0.934499
71	SELE	2.7329e-09	0.853382	0.00660463	0.935228
1928	PREX2	2.69495e-09	0.850566	0.00642251	0.936125
988	KIF20B	2.68167e-09	0.849571	0.00635933	0.93644
1265	DUSP23	2.63794e-09	0.846263	0.00615362	0.937474
601	NPL	2.62954e-09	0.845622	0.00611453	0.937673
156	EDN1	2.6193e-09	0.844837	0.00606696	0.937915
1658	MXD3	2.61457e-09	0.844473	0.00604508	0.938027
733	ZWINT	2.6018e-09	0.84349	0.00598619	0.938329
198	BMP2	2.58069e-09	0.841853	0.00588944	0.938828
1920	GAS2L3	2.58048e-09	0.841836	0.00588848	0.938833
970	BMPER	2.53635e-09	0.838374	0.00568882	0.939877
1439	RRM1	2.41208e-09	0.828308	0.005145	0.942818
1337	PRC1	2.40266e-09	0.827525	0.00510491	0.943041
320	HEY1	2.30793e-09	0.819488	0.00471029	0.945283
1657	MECOM	2.28458e-09	0.817459	0.00461546	0.945836
370	LIFR	2.28025e-09	0.817081	0.00459796	0.945938
1839	TICRR	2.24528e-09	0.814001	0.00445804	0.946766
936	GGH	2.24149e-09	0.813664	0.00444301	0.946856
1647	PCSK6	2.23034e-09	0.81267	0.0043989	0.94712
961	CAV1	2.19874e-09	0.809829	0.00427513	0.947868
723	DHFR	2.18423e-09	0.808512	0.00421889	0.948211
1951	FAM83D	2.16311e-09	0.80658	0.00413771	0.948711
1933	ZBTB10	2.12218e-09	0.802784	0.00398261	0.949681
1641	HASPIN	2.10211e-09	0.800898	0.00390763	0.950156
709	TUBA1B	2.08092e-09	0.798888	0.00382926	0.950658
1207	SERTAD1	2.07861e-09	0.798667	0.00382074	0.950712
919	DTYMK	2.06734e-09	0.797589	0.00377943	0.950979
1450	HS3ST1	2.0597e-09	0.796854	0.00375153	0.95116
1237	LIPG	2.05404e-09	0.796309	0.00373094	0.951294
121	GJA5	2.03043e-09	0.794018	0.00364566	0.951854
227	ACSM3	2.02152e-09	0.793147	0.00361376	0.952064
506	RSPO3	2.01369e-09	0.792379	0.00358582	0.95225
1652	SMAD6	2.00837e-09	0.791855	0.00356687	0.952376
511	KCNJ2	1.99304e-09	0.790339	0.00351265	0.952739
1030	CLSPN	1.94045e-09	0.785052	0.00332972	0.953985
584	ALPL	1.89388e-09	0.780255	0.00317179	0.955088
1129	PLPP1	1.7926e-09	0.76943	0.00284164	0.957487
1711	PKMYT1	1.73595e-09	0.763121	0.00266489	0.958829
1344	EPB41L3	1.73143e-09	0.762609	0.00265102	0.958937
278	TNFSF9	1.72273e-09	0.761621	0.00262445	0.959143
1544	NCAPD2	1.69448e-09	0.758379	0.00253909	0.959812
1896	OSBPL1A	1.68688e-09	0.757497	0.00251635	0.959992
686	LOX	1.68113e-09	0.756828	0.00249923	0.960129
918	MCM10	1.67664e-09	0.756304	0.00248589	0.960235
196	MMRN1	1.67519e-09	0.756135	0.0024816	0.960269
950	PLAU	1.67e-09	0.755527	0.00246625	0.960392
450	NPR3	1.62211e-09	0.749833	0.00232681	0.961527
1212	C5orf46	1.613e-09	0.748732	0.00230075	0.961743
1316	DDIT3	1.6099e-09	0.748356	0.00229192	0.961817
1778	WISP1	1.60775e-09	0.748095	0.00228581	0.961868
17	C3	1.60597e-09	0.747879	0.00228074	0.96191
523	CTSD	1.60198e-09	0.747393	0.00226944	0.962004
1299	LSAMP	1.58224e-09	0.744971	0.00221383	0.962472
1138	HMGN2	1.57487e-09	0.74406	0.00219326	0.962647
1429	TNFSF4	1.55884e-09	0.742064	0.00214885	0.963027
312	PTGDS	1.55641e-09	0.741759	0.00214215	0.963084
639	CXCL16	1.55092e-09	0.74107	0.00212706	0.963215
789	RGS3	1.54981e-09	0.740931	0.00212403	0.963241
560	RND3	1.54246e-09	0.740004	0.00210394	0.963415
1559	GINS1	1.53367e-09	0.73889	0.00208001	0.963623
896	CEBPB	1.53325e-09	0.738837	0.00207888	0.963633
1066	S100P	1.53074e-09	0.738517	0.00207206	0.963693
473	SERPINI1	1.52511e-09	0.737799	0.00205686	0.963826
1280	HIF1A	1.50107e-09	0.734705	0.00199253	0.964396
5	CST1	1.49126e-09	0.733429	0.00196656	0.964629
248	CHI3L1	1.4736e-09	0.731112	0.00192026	0.965047
25	CXCL14	1.47193e-09	0.730891	0.00191591	0.965087
1882	SGMS2	1.4719e-09	0.730887	0.00191583	0.965088
1776	GALNT6	1.46116e-09	0.729463	0.00188797	0.965342
1195	RGS10	1.45796e-09	0.729038	0.00187971	0.965418
1154	SQLE	1.45583e-09	0.728754	0.00187424	0.965468
1503	PCDH9	1.4557e-09	0.728736	0.00187389	0.965472
1923	MUC2	1.44963e-09	0.727925	0.0018583	0.965615
1576	DSE	1.44187e-09	0.726883	0.00183846	0.965799
187	NCOA7	1.43966e-09	0.726585	0.00183284	0.965852
999	DUSP4	1.43654e-09	0.726163	0.00182488	0.965926
257	PLTP	1.42996e-09	0.725272	0.00180822	0.966082
1083	FIBIN	1.42731e-09	0.724912	0.00180152	0.966145
719	EPCAM	1.42536e-09	0.724648	0.00179661	0.966191
163	CLDN5	1.40742e-09	0.72219	0.00175166	0.966616
144	SERPINE1	1.40178e-09	0.721411	0.00173764	0.96675
1511	CDCA5	1.38774e-09	0.719461	0.00170302	0.967083
1871	CSRNP3	1.36564e-09	0.716352	0.00164922	0.967606
1023	RPL13	1.3617e-09	0.715792	0.00163971	0.9677
543	RELN	1.35917e-09	0.715431	0.0016336	0.96776
1297	GMFG	1.35449e-09	0.714765	0.00162239	0.967871
1254	RASD2	1.34891e-09	0.713966	0.00160904	0.968003
98	ADIRF	1.34428e-09	0.713302	0.00159803	0.968113
1504	CGAS	1.339e-09	0.712539	0.00158548	0.968238
210	CTGF	1.32663e-09	0.710746	0.00155632	0.968531
1694	CD82	1.32132e-09	0.709972	0.00154391	0.968657
1165	TMEM56	1.31623e-09	0.709225	0.00153202	0.968778
1491	RPL13A	1.31143e-09	0.708519	0.00152086	0.968892
701	CAPG	1.29062e-09	0.705433	0.00147299	0.969385
1330	RPS4X	1.28304e-09	0.704296	0.00145574	0.969565
54	TFPI2	1.26508e-09	0.701578	0.00141527	0.969991
1425	TMSB4X	1.26469e-09	0.701519	0.0014144	0.97
665	LTBP4	1.26157e-09	0.701043	0.00140743	0.970074
8	SFRP2	1.25585e-09	0.700168	0.0013947	0.970209
326	HIST1H4C	1.24603e-09	0.698656	0.00137297	0.970442
176	ACP5	1.23875e-09	0.697528	0.00135697	0.970615
151	IGF2	1.2384e-09	0.697473	0.00135621	0.970623
412	CST4	1.22225e-09	0.694948	0.00132107	0.971006
1866	DOC2B	1.20793e-09	0.692681	0.00129028	0.971346
767	PTN	1.20677e-09	0.692497	0.00128782	0.971373
352	IGF1	1.20496e-09	0.692209	0.00128395	0.971416
1290	CYTOR	1.20251e-09	0.691817	0.00127872	0.971474
171	IGKC	1.19324e-09	0.69033	0.00125909	0.971694
1122	NFKBIZ	1.19265e-09	0.690235	0.00125784	0.971708
1792	LURAP1L	1.1805e-09	0.688269	0.00123235	0.971996
1913	OIP5	1.17079e-09	0.686684	0.00121216	0.972226
474	HMOX1	1.15271e-09	0.683701	0.00117502	0.972655
1262	MKX	1.14878e-09	0.683046	0.00116702	0.972748
1601	GPR15	1.1483e-09	0.682965	0.00116604	0.97276
1456	ESCO2	1.14441e-09	0.682315	0.00115815	0.972852
342	GJB2	1.12608e-09	0.679224	0.00112136	0.973287
1755	P3H2	1.11939e-09	0.678082	0.00110806	0.973445
1134	GRPEL2	1.11524e-09	0.677372	0.00109987	0.973544
1859	OCIAD2	1.11233e-09	0.676872	0.00109414	0.973613
762	CHST15	1.11168e-09	0.676761	0.00109286	0.973628
1588	MAP2	1.10791e-09	0.67611	0.00108544	0.973718
1120	CSF2RB	1.1047e-09	0.675556	0.00107918	0.973794
1328	IL13RA2	1.09731e-09	0.674272	0.00106477	0.973969
190	PGF	1.08549e-09	0.672203	0.00104196	0.974249
137	STC1	1.08154e-09	0.671508	0.00103441	0.974343
663	LAPTM4B	1.07739e-09	0.670773	0.00102648	0.974441
599	KRT5	1.06782e-09	0.66907	0.00100832	0.974668
1058	PRAC1	1.06782e-09	0.66907	0.00100832	0.974668
379	DKK4	1.06782e-09	0.66907	0.00100832	0.974668
1864	TBL1X	1.06671e-09	0.668872	0.00100623	0.974694
208	CXCL1	1.05785e-09	0.66728	0.000989574	0.974905
1448	SP5	1.05402e-09	0.666588	0.000982421	0.974996
908	CSRP2	1.05172e-09	0.666172	0.000978145	0.97505
1211	NRIP2	1.03918e-09	0.663886	0.000954959	0.975347
1573	AKR1C3	1.03878e-09	0.663812	0.000954219	0.975357
1581	CNKSR3	1.03485e-09	0.663091	0.000947022	0.97545
197	HAPLN1	1.0326e-09	0.662676	0.000942899	0.975503
1725	IRX3	1.02784e-09	0.661796	0.000934225	0.975616
1185	CNN1	9.92157e-10	0.655075	0.000870488	0.976463
1757	ADM5	9.9207e-10	0.655058	0.000870336	0.976465
1584	MYO7A	9.87126e-10	0.654109	0.000861682	0.976582
775	LAMP3	9.83332e-10	0.653378	0.000855072	0.976672
461	ACTG2	9.75809e-10	0.65192	0.000842038	0.97685
1770	MGST1	9.70719e-10	0.650927	0.000833277	0.976971
1443	CYSLTR2	9.66158e-10	0.650033	0.000825465	0.977079
1529	RAB3C	9.63053e-10	0.649423	0.000820167	0.977153
1059	RASL11A	9.37536e-10	0.644333	0.000777281	0.977758
1924	MYB	9.30135e-10	0.642832	0.000765057	0.977934
784	HOXA5	9.10597e-10	0.638816	0.000733255	0.978397
1536	MCM2	9.07241e-10	0.638118	0.00072786	0.978477
612	ULBP1	8.93452e-10	0.635224	0.000705902	0.978804
944	STRA6	8.91667e-10	0.634846	0.000703084	0.978846
406	COMP	8.79247e-10	0.632198	0.000683634	0.979141
1288	ADCY5	8.7267e-10	0.630782	0.000673446	0.979297
1069	LUZP2	8.69167e-10	0.630024	0.00066805	0.97938
1945	MT1F	8.67017e-10	0.629556	0.000664748	0.979431
952	TMEM158	8.52547e-10	0.626385	0.000642745	0.979774
1981	LRRC4B	8.5042e-10	0.625915	0.000639542	0.979824
640	LOXL2	8.40146e-10	0.623626	0.000624183	0.980068
1497	CADM1	8.20083e-10	0.619081	0.000594727	0.980544
114	S100A4	8.19838e-10	0.619025	0.000594372	0.98055
1562	GABRD	8.19026e-10	0.618838	0.000593194	0.980569
746	CLDN14	8.17105e-10	0.618397	0.000590416	0.980615
945	SRPX	8.13659e-10	0.617603	0.000585446	0.980696
1186	GALNT15	8.11842e-10	0.617183	0.000582834	0.980739
1315	SLC38A1	8.07385e-10	0.61615	0.000576453	0.980845
977	TUBB4B	7.99728e-10	0.614361	0.000565571	0.981027
1667	MNDA	7.95443e-10	0.613353	0.000559526	0.981128
1785	TRPC6	7.9467e-10	0.613171	0.00055844	0.981147
1852	DENND2A	7.93642e-10	0.612928	0.000556995	0.981171
615	PXDN	7.93071e-10	0.612793	0.000556194	0.981185
1458	GPX2	7.78707e-10	0.609366	0.000536229	0.981525
575	FAM180A	7.70837e-10	0.607464	0.000525444	0.981712
530	ABI3BP	7.69604e-10	0.607164	0.000523765	0.981741
1656	BCAT1	7.63761e-10	0.605737	0.000515842	0.98188
826	NET1	7.60484e-10	0.604933	0.000511426	0.981958
887	MED24	7.4012e-10	0.599858	0.000484402	0.982441
249	EGFL6	7.39686e-10	0.599749	0.000483834	0.982451
1089	COX4I2	7.37923e-10	0.599303	0.000481531	0.982493
238	APOE	7.34539e-10	0.598445	0.000477125	0.982573
113	CCL20	7.33438e-10	0.598164	0.000475695	0.982599
1695	CENPM	7.32023e-10	0.597804	0.000473862	0.982633
882	IGFBP1	7.31975e-10	0.597792	0.0004738	0.982634
1245	FAM162B	7.25114e-10	0.596034	0.000464959	0.982797
1133	CCDC68	7.10519e-10	0.592242	0.00044643	0.983143
1068	DLL4	7.05658e-10	0.590963	0.000440342	0.983258
1939	PTPRD	6.97506e-10	0.588799	0.000430228	0.983452
1205	WNT7B	6.97129e-10	0.588699	0.000429763	0.98346
1039	SLN	6.95222e-10	0.588189	0.000427415	0.983506
1266	TNFRSF12A	6.91989e-10	0.587321	0.000423449	0.983582
1141	SFRP1	6.87411e-10	0.586086	0.000417864	0.983691
475	SAT1	6.87119e-10	0.586007	0.000417509	0.983698
1865	RNF144B	6.81665e-10	0.584525	0.000410908	0.983827
1267	TGFB2	6.62669e-10	0.579275	0.000388325	0.984278
1793	TBX3	6.55412e-10	0.577232	0.000379866	0.98445
1077	RGS4	6.50445e-10	0.575821	0.000374131	0.984568
995	ANXA13	6.39709e-10	0.572736	0.000361882	0.984823
1331	CYCS	6.30436e-10	0.570033	0.000351466	0.985043
1517	RPSA	6.28425e-10	0.569442	0.000349228	0.98509
978	PERP	6.1938e-10	0.56676	0.000339248	0.985305
1660	MZT2A	6.15667e-10	0.565648	0.000335192	0.985393
843	CLDN10	6.1246e-10	0.564683	0.000331709	0.985469
729	SLC7A8	6.06421e-10	0.562853	0.0003252	0.985612
1519	BLOC1S1	5.98918e-10	0.560555	0.000317202	0.98579
693	MZT2B	5.84247e-10	0.555982	0.000301853	0.986138
1728	SEMA4D	5.74934e-10	0.553022	0.000292307	0.986359
1663	RPS3	5.68071e-10	0.550812	0.000285369	0.986522
1541	PCNA	5.66813e-10	0.550404	0.000284107	0.986552
752	RNF19B	5.65867e-10	0.550097	0.000283159	0.986574
497	GJA4	5.27804e-10	0.537316	0.000246347	0.987477
1307	ICAM4	5.17619e-10	0.533748	0.000236931	0.987719
49	CXCL8	5.17463e-10	0.533693	0.000236788	0.987723
754	CD200R1	5.05059e-10	0.529257	0.000225573	0.988017
1298	MYO1B	4.94266e-10	0.525313	0.000216035	0.988273
1975	WFS1	4.84398e-10	0.521635	0.000207495	0.988507
1984	NRGN	4.6191e-10	0.512982	0.000188676	0.989041
1982	DSG2	4.49392e-10	0.507992	0.000178588	0.989338
610	ACKR3	4.39616e-10	0.504003	0.000170903	0.98957
1929	S100A3	4.29996e-10	0.499996	0.000163505	0.989798
1335	HOXD1	4.28675e-10	0.499439	0.000162502	0.989829
1201	LY6E	4.27908e-10	0.499115	0.000161921	0.989847
1916	RPL15	4.17949e-10	0.494856	0.000154472	0.990084
301	KRT8	4.14172e-10	0.493216	0.000151693	0.990173
1575	SCD	3.94979e-10	0.484658	0.000137959	0.990629
1322	LRRC55	3.82829e-10	0.479035	0.000129602	0.990917
852	RGCC	3.82117e-10	0.478701	0.000129121	0.990934
742	TP53I11	3.67605e-10	0.471748	0.000119499	0.991278
985	FOLH1	3.66675e-10	0.471293	0.000118896	0.9913
1012	WAS	3.58796e-10	0.4674	0.000113841	0.991487
613	ODC1	3.57834e-10	0.466919	0.000113231	0.99151
1153	GNG2	3.53504e-10	0.464739	0.000110507	0.991613
1148	ISG20	3.52577e-10	0.46427	0.000109928	0.991635
1763	ATAD2	3.45723e-10	0.460759	0.000105696	0.991797
1927	MCM4	3.38668e-10	0.457076	0.000101426	0.991965
1218	SFN	3.31241e-10	0.45312	9.70265e-05	0.992141
1292	PRDM1	3.2154e-10	0.447825	9.14263e-05	0.992371
1530	TMSB15A	3.12774e-10	0.442909	8.65094e-05	0.992579
1724	PLLP	3.1037e-10	0.441538	8.51846e-05	0.992636
1024	EFNA5	3.09744e-10	0.44118	8.48413e-05	0.992651
195	KRT18	3.08669e-10	0.440562	8.42533e-05	0.992676
504	IER3	2.97624e-10	0.434099	7.83317e-05	0.992938
1650	PRKAR2B	2.89223e-10	0.42903	7.39719e-05	0.993138
766	PCK1	2.72628e-10	0.418596	6.57271e-05	0.993531
181	DEFA5	2.70079e-10	0.41694	6.45034e-05	0.993592
1278	CISD1	2.59584e-10	0.409965	5.95879e-05	0.993841
1197	MCAM	2.57744e-10	0.408715	5.87461e-05	0.993885
428	IFIT3	2.5622e-10	0.407673	5.80535e-05	0.993921
1496	SPRY1	2.49672e-10	0.403129	5.51243e-05	0.994076
1117	NRIP3	2.36218e-10	0.393429	4.93434e-05	0.994395
765	ADAMTS4	2.34121e-10	0.391871	4.84712e-05	0.994445
1171	FLRT3	2.24368e-10	0.384445	4.45168e-05	0.994676
685	RPL26	2.05914e-10	0.369522	3.74951e-05	0.995114
1873	RPLP2	1.92972e-10	0.358284	3.29299e-05	0.995421
913	PSMA2	1.90589e-10	0.356138	3.21216e-05	0.995478
589	RPS2	1.90432e-10	0.355995	3.20686e-05	0.995482
1878	MTHFD2	1.90266e-10	0.355845	3.20128e-05	0.995486
681	LDHB	1.73992e-10	0.340449	2.67708e-05	0.995872
1136	GLRX	1.68398e-10	0.334841	2.50769e-05	0.996004
1084	ARF5	1.66846e-10	0.333254	2.46169e-05	0.996041
1534	TXNDC12	1.63751e-10	0.330048	2.3712e-05	0.996115
873	TMSB10	1.62196e-10	0.328415	2.32639e-05	0.996152
1135	COL15A1	1.60707e-10	0.326838	2.28386e-05	0.996187
462	ALKAL1	1.52073e-10	0.317413	2.04506e-05	0.996392
1946	TMEM88	1.51562e-10	0.31684	2.03135e-05	0.996404
1139	SBSPON	1.46945e-10	0.311573	1.90947e-05	0.996513
38	APLN	1.41868e-10	0.305599	1.77981e-05	0.996634
839	SNCA	1.38133e-10	0.301074	1.68731e-05	0.996723
770	CSTB	1.37872e-10	0.300754	1.68095e-05	0.996729
1065	NPNT	1.36769e-10	0.299393	1.65416e-05	0.996755
1589	GPRIN3	1.28741e-10	0.289166	1.46566e-05	0.996945
1061	SNX10	1.27643e-10	0.287721	1.44079e-05	0.996971
1282	CKLF	1.26305e-10	0.285943	1.41072e-05	0.997003
1490	BAMBI	1.26262e-10	0.285887	1.40978e-05	0.997004
522	GYPC	1.22723e-10	0.281097	1.33184e-05	0.997088
769	CHST1	1.20764e-10	0.278391	1.28967e-05	0.997135
552	ADAMTS5	1.17698e-10	0.27407	1.22501e-05	0.997207
1564	NDUFA11	1.16482e-10	0.272327	1.19984e-05	0.997236
867	NID2	1.07716e-10	0.259229	1.02604e-05	0.997444
984	FJX1	1.01899e-10	0.249971	9.18218e-06	0.997582
1944	RMI2	1.01752e-10	0.24973	9.1557e-06	0.997586
1976	SIVA1	1.00568e-10	0.247782	8.94385e-06	0.997614
386	NOV	1.00107e-10	0.247018	8.86202e-06	0.997625
1574	SAMM50	9.88576e-11	0.244929	8.64216e-06	0.997654
416	GPIHBP1	9.35226e-11	0.235724	7.73455e-06	0.997781
1750	HIST1H4E	9.34381e-11	0.235574	7.72058e-06	0.997783
1587	FAM107B	9.08408e-11	0.230908	7.29733e-06	0.997845
1715	TSPAN4	8.96642e-11	0.228752	7.10952e-06	0.997873
400	C15orf48	8.84577e-11	0.226514	6.91947e-06	0.997901
969	STK17B	8.82028e-11	0.226038	6.87966e-06	0.997907
1459	CMC1	8.51984e-11	0.220322	6.41896e-06	0.997979
1699	MYEF2	8.47821e-11	0.219515	6.35639e-06	0.997988
935	IGHG1	8.4327e-11	0.218628	6.28833e-06	0.997999
1700	ATOX1	8.41293e-11	0.218242	6.25888e-06	0.998004
399	LPL	8.37045e-11	0.217408	6.19584e-06	0.998014
1627	SLC47A1	8.35587e-11	0.217121	6.17427e-06	0.998017
1637	ERICH4	8.35587e-11	0.217121	6.17427e-06	0.998017
678	KRT19	8.30707e-11	0.216157	6.10236e-06	0.998029
1119	CCND1	8.27433e-11	0.215508	6.05436e-06	0.998037
1922	RPS19	7.88173e-11	0.207523	5.49345e-06	0.99813
1974	COL4A1	7.74645e-11	0.204684	5.30649e-06	0.998162
1532	SLC39A14	7.5688e-11	0.200885	5.0659e-06	0.998204
1453	OLFM4	7.46712e-11	0.198673	4.9307e-06	0.998228
1935	GLA	6.65957e-11	0.180019	3.92188e-06	0.99842
849	ISG15	6.62161e-11	0.179091	3.8773e-06	0.998429
262	F3	6.57067e-11	0.177837	3.81787e-06	0.998441
1874	DSP	6.08871e-11	0.1655	3.27833e-06	0.998555
1341	EMP3	6.01103e-11	0.163426	3.19521e-06	0.998574
1968	SOX9	5.9814e-11	0.162628	3.16379e-06	0.998581
1275	ANTXR2	5.97558e-11	0.162471	3.15764e-06	0.998582
1508	PTGER4	5.9753e-11	0.162463	3.15734e-06	0.998582
1569	GUK1	5.38832e-11	0.145823	2.56749e-06	0.998722
1037	OSBPL8	5.27712e-11	0.142479	2.46261e-06	0.998748
1270	ZBTB16	5.01424e-11	0.134302	2.22338e-06	0.99881
148	IGHG4	4.73073e-11	0.125018	1.97906e-06	0.998878
1268	SPINT2	4.60162e-11	0.120615	1.87251e-06	0.998908
1026	NDUFC2	4.4198e-11	0.114213	1.72746e-06	0.998951
893	RPL28	3.90265e-11	0.0945466	1.34686e-06	0.999074
526	RPL18A	3.40858e-11	0.0733147	1.02742e-06	0.999191
1880	CMPK2	3.09418e-11	0.058237	8.46628e-07	0.999266
311	ELN	2.95705e-11	0.0512033	7.73246e-07	0.999298
617	TMEM100	2.80677e-11	0.0431334	6.9665e-07	0.999334
1190	RPS9	2.73444e-11	0.0391034	6.6121e-07	0.999351
180	RBP7	2.23367e-11	0.00808309	4.41205e-07	0.99947
240	AREG	2.19255e-11	0.00525191	4.2511e-07	0.99948
1271	IRS2	2.04181e-11	-0.00557281	3.68667e-07	0.999516
19	MT-ND4	1.98752e-11	-0.00965653	3.49323e-07	0.999528
12	HLA-A	1.98388e-11	-0.00993456	3.48043e-07	0.999529
9	MT-CO1	1.97322e-11	-0.01075	3.44313e-07	0.999532
21	MT-ATP6	1.969e-11	-0.0110743	3.42841e-07	0.999533
23	MT-ND2	1.95612e-11	-0.0120669	3.38372e-07	0.999536
33	RPS17	1.9503e-11	-0.0125182	3.36359e-07	0.999537
24	HLA-DRA	1.94994e-11	-0.0125462	3.36235e-07	0.999537
26	MT-CYB	1.94913e-11	-0.0126083	3.35959e-07	0.999538
134	ALDOA	1.92697e-11	-0.0143372	3.28363e-07	0.999543
36	MT-ND3	1.92423e-11	-0.0145529	3.27427e-07	0.999543
42	HLA-E	1.91618e-11	-0.0151861	3.24694e-07	0.999545
69	RPS10	1.90646e-11	-0.0159542	3.2141e-07	0.999548
324	C19orf43	1.90298e-11	-0.0162305	3.20236e-07	0.999548
14	MT-CO2	1.89307e-11	-0.0170193	3.16908e-07	0.999551
35	GNB2L1	1.89039e-11	-0.0172331	3.16012e-07	0.999551
268	SELM	1.8902e-11	-0.0172484	3.15948e-07	0.999552
18	HLA-B	1.88854e-11	-0.0173807	3.15395e-07	0.999552
32	MT-ND1	1.88375e-11	-0.0177639	3.13798e-07	0.999553
136	MT2A	1.8784e-11	-0.0181936	3.12016e-07	0.999554
314	HN1	1.87311e-11	-0.018619	3.10262e-07	0.999556
43	ATP5E	1.84706e-11	-0.0207318	3.01691e-07	0.999562
58	GPX1	1.84394e-11	-0.0209861	3.00675e-07	0.999562
423	ATP5B	1.83846e-11	-0.0214354	2.98888e-07	0.999564
15	MT-CO3	1.83671e-11	-0.021579	2.98319e-07	0.999564
22	HLA-C	1.83381e-11	-0.0218169	2.97379e-07	0.999565
986	ID1	1.82826e-11	-0.022274	2.9558e-07	0.999566
117	RPL36A	1.817e-11	-0.023204	2.91954e-07	0.999569
64	HLA-DPA1	1.81267e-11	-0.0235636	2.90563e-07	0.99957
161	ATP5L	1.80083e-11	-0.0245504	2.8678e-07	0.999573
165	ATP5G2	1.7816e-11	-0.0261668	2.80686e-07	0.999577
125	PTRF	1.77724e-11	-0.0265355	2.79314e-07	0.999578
63	MT-ND5	1.77627e-11	-0.0266172	2.79011e-07	0.999579
221	USMG5	1.76941e-11	-0.0271994	2.76859e-07	0.99958
252	NGFRAP1	1.75452e-11	-0.0284703	2.72218e-07	0.999584
566	AC090498.1	1.75365e-11	-0.0285442	2.71951e-07	0.999584
207	CDC42	1.74182e-11	-0.0295621	2.68292e-07	0.999587
306	SHFM1	1.73994e-11	-0.029724	2.67714e-07	0.999587
1151	SLC45A4	1.73849e-11	-0.0298498	2.67266e-07	0.999588
344	C14orf166	1.72764e-11	-0.0307903	2.63941e-07	0.99959
1184	UFD1L	1.71851e-11	-0.0315854	2.61161e-07	0.999592
175	PRKCDBP	1.71588e-11	-0.0318158	2.60361e-07	0.999593
495	MT-ND4L	1.71271e-11	-0.0320928	2.59401e-07	0.999594
259	ATP5J	1.71245e-11	-0.0321163	2.5932e-07	0.999594
540	ATP5H	1.69302e-11	-0.0338281	2.53471e-07	0.999598
1338	OTUD6B-AS1	1.68759e-11	-0.0343108	2.51845e-07	0.9996
1734	COBLL1	1.67561e-11	-0.0353792	2.48282e-07	0.999602
1088	C19orf60	1.6737e-11	-0.0355496	2.47718e-07	0.999603
76	HLA-DPB1	1.66117e-11	-0.0366762	2.44022e-07	0.999606
545	SELK	1.65981e-11	-0.0367991	2.43622e-07	0.999606
547	TCEB1	1.65957e-11	-0.0368201	2.43554e-07	0.999606
226	GLTSCR2	1.65833e-11	-0.0369326	2.43189e-07	0.999607
1336	FAM127A	1.65583e-11	-0.0371586	2.42456e-07	0.999607
328	ATP5I	1.64474e-11	-0.0381648	2.39221e-07	0.99961
1786	C9orf142	1.63991e-11	-0.0386059	2.37816e-07	0.999611
274	ATP5O	1.63881e-11	-0.0387064	2.37497e-07	0.999611
439	ATP5A1	1.63483e-11	-0.0390702	2.36345e-07	0.999612
174	MALAT1	1.62035e-11	-0.0404021	2.32176e-07	0.999616
107	ECSCR.1	1.61883e-11	-0.040542	2.31743e-07	0.999616
313	C14orf2	1.61412e-11	-0.0409781	2.30395e-07	0.999617
260	RPL17	1.60523e-11	-0.041804	2.27865e-07	0.999619
444	MYEOV2	1.59392e-11	-0.042862	2.24664e-07	0.999622
359	TRAC	1.5921e-11	-0.0430327	2.24151e-07	0.999622
1737	C17orf89	1.58871e-11	-0.0433514	2.23197e-07	0.999623
1565	CCDC109B	1.58703e-11	-0.0435093	2.22726e-07	0.999623
927	HLA-F	1.58474e-11	-0.0437252	2.22084e-07	0.999624
883	LEPR	1.57719e-11	-0.0444387	2.19973e-07	0.999626
782	ATP5G1	1.56943e-11	-0.0451755	2.17813e-07	0.999628
239	ATP5D	1.56699e-11	-0.0454078	2.17137e-07	0.999628
1210	UTP11L	1.56389e-11	-0.045703	2.1628e-07	0.999629
1523	RPL18	1.55546e-11	-0.0465102	2.13954e-07	0.999631
1075	SELT	1.55392e-11	-0.046658	2.13531e-07	0.999631
96	C8orf4	1.55353e-11	-0.046696	2.13422e-07	0.999631
182	TCEB2	1.55185e-11	-0.0468576	2.12961e-07	0.999632
710	2026-09-15	1.54902e-11	-0.0471298	2.12185e-07	0.999632
706	FAM96B	1.54088e-11	-0.0479156	2.09962e-07	0.999634
27	HLA-DRB1	1.53424e-11	-0.0485597	2.08157e-07	0.999636
1978	THUMPD3-AS1	1.53332e-11	-0.0486493	2.07907e-07	0.999636
149	SEPP1	1.52128e-11	-0.0498248	2.04655e-07	0.999639
402	CRIP1	1.51261e-11	-0.0506768	2.02329e-07	0.999641
1736	C10orf128	1.50498e-11	-0.0514309	2.00292e-07	0.999643
647	LINC01420	1.50351e-11	-0.0515765	1.99901e-07	0.999643
88	SEPW1	1.48665e-11	-0.0532556	1.95444e-07	0.999647
434	WDR83OS	1.47901e-11	-0.0540229	1.93439e-07	0.999649
2001	ICAM2	1.47573e-11	-0.0543536	1.92582e-07	0.99965
828	CCL14	1.47278e-11	-0.0546514	1.91813e-07	0.999651
349	C10orf54	1.46652e-11	-0.055285	1.90186e-07	0.999652
771	PVRL2	1.45771e-11	-0.0561815	1.87907e-07	0.999654
1234	AAED1	1.45305e-11	-0.0566576	1.86708e-07	0.999655
721	C7orf73	1.45122e-11	-0.056845	1.86238e-07	0.999656
904	LINC00493	1.42991e-11	-0.0590435	1.80809e-07	0.999661
1142	SEPN1	1.42724e-11	-0.059321	1.80134e-07	0.999661
368	ATP5J2	1.41023e-11	-0.0611013	1.75866e-07	0.999665
1498	RTFDC1	1.40627e-11	-0.0615185	1.7488e-07	0.999666
638	GUCY1A3	1.40202e-11	-0.0619678	1.73825e-07	0.999667
104	SDPR	1.40166e-11	-0.0620065	1.73734e-07	0.999667
362	WBP5	1.39201e-11	-0.0630309	1.71351e-07	0.99967
340	C11orf31	1.38811e-11	-0.0634475	1.70391e-07	0.999671
1531	TMEM261	1.38638e-11	-0.0636318	1.69968e-07	0.999671
354	ERRFI1	1.38383e-11	-0.0639045	1.69344e-07	0.999672
333	ATP5C1	1.37788e-11	-0.0645439	1.6789e-07	0.999673
623	FAM195B	1.37402e-11	-0.0649599	1.6695e-07	0.999674
389	ATP5G3	1.37348e-11	-0.065018	1.66819e-07	0.999674
53	C10orf10	1.3732e-11	-0.0650484	1.66751e-07	0.999674
1547	CTA-29F11.1	1.36258e-11	-0.066199	1.64181e-07	0.999677
674	ATP5F1	1.36075e-11	-0.0663974	1.63742e-07	0.999677
1063	IGHG3	1.35036e-11	-0.067533	1.6125e-07	0.99968
1555	MESDC2	1.33702e-11	-0.0690027	1.58079e-07	0.999683
538	RPS15	1.3297e-11	-0.0698144	1.56354e-07	0.999685
830	DDT	1.32578e-11	-0.0702517	1.55433e-07	0.999685
1665	EEF1G	1.31617e-11	-0.0713273	1.53188e-07	0.999688
405	ATPIF1	1.31358e-11	-0.0716179	1.52587e-07	0.999688
725	CD320	1.28003e-11	-0.0754406	1.4489e-07	0.999696
66	IGFBP3	1.2797e-11	-0.0754783	1.44816e-07	0.999696
1321	RP11-670E13.6	1.27935e-11	-0.0755182	1.44738e-07	0.999696
928	SFRP5	1.25713e-11	-0.0781035	1.39753e-07	0.999702
598	KRTCAP2	1.24803e-11	-0.079174	1.37738e-07	0.999704
891	CITED2	1.24052e-11	-0.080063	1.36086e-07	0.999706
643	VIMP	1.23347e-11	-0.0809037	1.34542e-07	0.999707
480	GBP1	1.23345e-11	-0.0809059	1.34538e-07	0.999707
1893	PPARG	1.22498e-11	-0.0819206	1.32696e-07	0.999709
1643	LINC00116	1.21908e-11	-0.0826315	1.31421e-07	0.999711
625	ZNF117	1.21258e-11	-0.0834176	1.30024e-07	0.999712
667	NUDT4	1.20923e-11	-0.0838247	1.29307e-07	0.999713
1876	PSMB8-AS1	1.19547e-11	-0.0855075	1.26381e-07	0.999716
308	NEAT1	1.19313e-11	-0.0857954	1.25887e-07	0.999717
133	MIR4435-2HG	1.19032e-11	-0.0861427	1.25293e-07	0.999718
1238	MMP24-AS1	1.18762e-11	-0.0864762	1.24726e-07	0.999718
1797	FAM65A	1.18542e-11	-0.0867487	1.24264e-07	0.999719
1161	RP1-34B20.21	1.18499e-11	-0.0868019	1.24175e-07	0.999719
1934	RP11-386I14.4	1.18499e-11	-0.0868021	1.24174e-07	0.999719
749	C20orf24	1.18021e-11	-0.0873962	1.23174e-07	0.99972
118	LINC00152	1.17988e-11	-0.0874365	1.23106e-07	0.99972
1932	FAM229B	1.17231e-11	-0.0883824	1.21531e-07	0.999722
1010	SUPT4H1	1.17193e-11	-0.0884304	1.21452e-07	0.999722
1942	SERTAD4-AS1	1.17125e-11	-0.0885154	1.21311e-07	0.999722
456	FBLN2	1.1712e-11	-0.0885216	1.21301e-07	0.999722
1454	C16orf13	1.17007e-11	-0.0886629	1.21068e-07	0.999722
496	RUNX3	1.1671e-11	-0.0890369	1.20452e-07	0.999723
382	CD300LG	1.16401e-11	-0.0894259	1.19816e-07	0.999724
888	NKX3.2	1.16232e-11	-0.0896393	1.19468e-07	0.999724
800	CST7	1.15413e-11	-0.0906773	1.1779e-07	0.999726
1388	CEND1	1.15114e-11	-0.0910566	1.17182e-07	0.999727
907	PIEZO2	1.14501e-11	-0.09184	1.15937e-07	0.999728
130	CCL11	1.13991e-11	-0.0924955	1.14905e-07	0.99973
1105	ZNF385D	1.13239e-11	-0.0934647	1.13396e-07	0.999731
1789	IGHM	1.1299e-11	-0.0937876	1.12897e-07	0.999732
697	C4orf32	1.12656e-11	-0.0942214	1.12231e-07	0.999733
150	IGHA1	1.12513e-11	-0.0944073	1.11946e-07	0.999733
1091	EIF4A3	1.12377e-11	-0.0945853	1.11674e-07	0.999733
922	HRASLS2	1.12076e-11	-0.0949779	1.11078e-07	0.999734
820	LAMC3	1.12071e-11	-0.0949838	1.11068e-07	0.999734
1438	LINC00657	1.11315e-11	-0.0959753	1.09575e-07	0.999736
1854	EVI2A	1.11289e-11	-0.0960093	1.09524e-07	0.999736
1163	TMEM2	1.11143e-11	-0.0962024	1.09235e-07	0.999736
603	CEMIP	1.10094e-11	-0.0975897	1.07184e-07	0.999739
307	DEPP1	1.09327e-11	-0.0986118	1.05697e-07	0.999741
390	MFAP5	1.08407e-11	-0.0998475	1.03925e-07	0.999743
1430	PLCXD3	1.08228e-11	-0.10009	1.0358e-07	0.999743
464	MIF	1.07644e-11	-0.100881	1.02466e-07	0.999745
1255	PLXNC1	1.07443e-11	-0.101154	1.02084e-07	0.999745
915	DACH1	1.07084e-11	-0.101642	1.01404e-07	0.999746
285	HLA-DMA	1.0489e-11	-0.104664	9.72913e-08	0.999751
298	PLA1A	1.04775e-11	-0.104824	9.70778e-08	0.999751
1970	GBAS	1.04664e-11	-0.10498	9.68716e-08	0.999752
387	FAM213A	1.04523e-11	-0.105177	9.66102e-08	0.999752
1172	KCNJ15	1.04517e-11	-0.105184	9.66002e-08	0.999752
889	NGF	1.04441e-11	-0.10529	9.64599e-08	0.999752
563	CYTIP	1.02772e-11	-0.107639	9.34018e-08	0.999756
1988	EPSTI1	1.02451e-11	-0.108095	9.2819e-08	0.999757
621	ABCC9	1.02449e-11	-0.108098	9.28153e-08	0.999757
1585	ST6GALNAC6	1.02037e-11	-0.108686	9.20693e-08	0.999758
1126	LDB3	1.0162e-11	-0.109282	9.13186e-08	0.999759
1213	HLA.DQB1	1.01515e-11	-0.109432	9.11304e-08	0.999759
152	HLA-DQA1	1.01182e-11	-0.109911	9.05325e-08	0.99976
1648	LINC00998	1.0118e-11	-0.109914	9.05294e-08	0.99976
427	IFIT2	1.01103e-11	-0.110025	9.03917e-08	0.99976
898	SLC39A1	1.00887e-11	-0.110336	9.00063e-08	0.999761
533	ARPC1B	1.00398e-11	-0.111044	8.91352e-08	0.999762
223	STEAP4	9.94662e-12	-0.1124	8.74889e-08	0.999764
1943	LINC-PINT	9.91731e-12	-0.112829	8.69742e-08	0.999765
1382	LINC00893	9.91726e-12	-0.11283	8.69732e-08	0.999765
910	LHFP	9.91725e-12	-0.11283	8.69731e-08	0.999765
1449	RP11-138A9.1	9.91711e-12	-0.112832	8.69705e-08	0.999765
1806	AC009961.3	9.91709e-12	-0.112832	8.69702e-08	0.999765
410	NR4A3	9.87049e-12	-0.113517	8.61548e-08	0.999766
785	TMEM178A	9.82138e-12	-0.114242	8.52997e-08	0.999767
1515	C11orf73	9.80185e-12	-0.114531	8.49608e-08	0.999767
214	ENPP2	9.76842e-12	-0.115028	8.43822e-08	0.999768
1583	PTGER3	9.76198e-12	-0.115124	8.42709e-08	0.999768
821	GABPB1-AS1	9.67133e-12	-0.116479	8.27131e-08	0.999771
956	AIM1	9.67094e-12	-0.116485	8.27064e-08	0.999771
1082	CILP	9.53648e-12	-0.118517	8.04227e-08	0.999774
372	CD7	9.52054e-12	-0.11876	8.0154e-08	0.999774
87	IGFBP5	9.50288e-12	-0.119029	7.98569e-08	0.999775
1199	IKZF1	9.44961e-12	-0.119845	7.89642e-08	0.999776
272	CRABP2	9.36962e-12	-0.121077	7.7633e-08	0.999778
143	C1QA	9.29192e-12	-0.122284	7.63507e-08	0.99978
595	FAM212A	9.27028e-12	-0.122622	7.59955e-08	0.99978
1235	CDH19	9.22823e-12	-0.123281	7.53075e-08	0.999781
772	HSD11B2	9.15757e-12	-0.124393	7.41589e-08	0.999783
949	CD8A	9.08585e-12	-0.125531	7.30017e-08	0.999784
581	C4orf48	9.07523e-12	-0.125701	7.28312e-08	0.999785
778	WNT5A	9.03381e-12	-0.126362	7.21679e-08	0.999786
1578	LGI4	9.0018e-12	-0.126876	7.16574e-08	0.999786
299	FAM101B	8.96196e-12	-0.127517	7.10245e-08	0.999787
503	GZMH	8.89034e-12	-0.128677	6.98938e-08	0.999789
1311	EGLN2	8.85292e-12	-0.129286	6.93067e-08	0.99979
731	RABAC1	8.84633e-12	-0.129394	6.92035e-08	0.99979
1563	SEMA5B	8.81605e-12	-0.129889	6.87305e-08	0.999791
422	SPINK2	8.77592e-12	-0.130548	6.81064e-08	0.999792
2	CCL21	8.76755e-12	-0.130686	6.79765e-08	0.999792
1486	SLCO1C1	8.76694e-12	-0.130696	6.7967e-08	0.999792
659	UQCR11	8.68228e-12	-0.132097	6.66607e-08	0.999794
1196	ALDH1A3	8.62825e-12	-0.132998	6.58336e-08	0.999795
895	RP11-489E7.4	8.62021e-12	-0.133132	6.5711e-08	0.999795
1468	MESDC1	8.62021e-12	-0.133132	6.57109e-08	0.999795
817	OGN	8.61445e-12	-0.133228	6.56232e-08	0.999796
1044	MEG3	8.60372e-12	-0.133408	6.54598e-08	0.999796
224	CCL4	8.51439e-12	-0.134913	6.41075e-08	0.999798
1326	RAB27B	8.50137e-12	-0.135134	6.39117e-08	0.999798
206	KLRB1	8.44721e-12	-0.136055	6.30999e-08	0.9998
953	REG4	8.40577e-12	-0.136763	6.24823e-08	0.999801
555	GZMB	8.36872e-12	-0.1374	6.19327e-08	0.999801
1055	VIM-AS1	8.36105e-12	-0.137531	6.18193e-08	0.999802
345	RP11-467L13.7	8.32752e-12	-0.13811	6.13244e-08	0.999802
1345	TMEM108	8.30669e-12	-0.138471	6.1018e-08	0.999803
1697	STEAP2	8.28401e-12	-0.138864	6.06852e-08	0.999803
1460	PDXK	8.27515e-12	-0.139018	6.05555e-08	0.999804
1879	ACE	8.19984e-12	-0.140334	5.94584e-08	0.999805
1703	TMTC1	8.17922e-12	-0.140696	5.91597e-08	0.999806
954	PTP4A1	8.06742e-12	-0.142674	5.75535e-08	0.999809
59	CLU	7.99934e-12	-0.143892	5.65862e-08	0.99981
1031	S100A6	7.9593e-12	-0.144612	5.60211e-08	0.999811
1000	FCGR3A	7.94242e-12	-0.144917	5.57838e-08	0.999812
1436	COL27A1	7.92864e-12	-0.145166	5.55904e-08	0.999812
611	SELP	7.91903e-12	-0.145341	5.54557e-08	0.999812
1689	PET100	7.91173e-12	-0.145473	5.53535e-08	0.999812
1487	MYCN	7.90516e-12	-0.145592	5.52616e-08	0.999812
510	NKD1	7.88786e-12	-0.145907	5.502e-08	0.999813
1406	CTC-526N19.1	7.82924e-12	-0.146977	5.42053e-08	0.999814
925	CD3G	7.78517e-12	-0.147786	5.35968e-08	0.999815
1048	MIR181A2HG	7.7678e-12	-0.148107	5.33578e-08	0.999816
1403	RP11-401F2.3	7.7678e-12	-0.148107	5.33578e-08	0.999816
499	LAIR2	7.76779e-12	-0.148107	5.33577e-08	0.999816
440	SPN	7.76779e-12	-0.148107	5.33577e-08	0.999816
1780	EPB41L4A-AS1	7.76779e-12	-0.148107	5.33577e-08	0.999816
1357	NCR3	7.76779e-12	-0.148107	5.33577e-08	0.999816
747	PIK3AP1	7.76778e-12	-0.148107	5.33576e-08	0.999816
471	FGFBP2	7.76778e-12	-0.148107	5.33575e-08	0.999816
266	FCER1G	7.74364e-12	-0.148554	5.30264e-08	0.999816
1540	POLR2L	7.71757e-12	-0.149037	5.26699e-08	0.999817
201	CD3D	7.69985e-12	-0.149366	5.24284e-08	0.999817
127	NKG7	7.69403e-12	-0.149475	5.23491e-08	0.999817
7	CSF3	7.68322e-12	-0.149676	5.22021e-08	0.999818
708	CD83	7.68226e-12	-0.149694	5.21891e-08	0.999818
756	KLRD1	7.6778e-12	-0.149777	5.21286e-08	0.999818
323	GDF15	7.6416e-12	-0.150454	5.16381e-08	0.999819
1747	NKX2-3	7.58486e-12	-0.151522	5.08742e-08	0.99982
1823	RP11-258C19.7	7.58486e-12	-0.151522	5.08742e-08	0.99982
1592	FPGT-TNNI3K	7.58486e-12	-0.151522	5.08741e-08	0.99982
1775	RP11-14N7.2	7.58485e-12	-0.151522	5.08741e-08	0.99982
1925	RP11-872J21.3	7.58485e-12	-0.151522	5.0874e-08	0.99982
1085	SQRDL	7.56948e-12	-0.151812	5.06681e-08	0.99982
1917	KCNMB1	7.48712e-12	-0.153378	4.95715e-08	0.999822
1554	SLC1A4	7.4524e-12	-0.154043	4.91128e-08	0.999823
1921	ACAP1	7.4067e-12	-0.154923	4.85122e-08	0.999824
810	NNMT	7.39572e-12	-0.155135	4.83686e-08	0.999825
183	C1QB	7.31758e-12	-0.156653	4.73519e-08	0.999826
357	PRF1	7.2994e-12	-0.157009	4.71168e-08	0.999827
1033	NINJ1	7.28611e-12	-0.157269	4.69455e-08	0.999827
814	DKK1	7.27897e-12	-0.157409	4.68534e-08	0.999827
1738	IRF8	7.25582e-12	-0.157864	4.6556e-08	0.999828
1074	KRT86	7.18963e-12	-0.159173	4.57104e-08	0.999829
1251	NFATC2	7.13067e-12	-0.160348	4.49638e-08	0.999831
275	LIF	7.11788e-12	-0.160604	4.48026e-08	0.999831
1132	CLDN1	7.11692e-12	-0.160623	4.47905e-08	0.999831
1985	ZNF503	7.01467e-12	-0.162687	4.35128e-08	0.999834
1577	CLIC5	6.92402e-12	-0.16454	4.23954e-08	0.999836
1863	SESN3	6.90262e-12	-0.164981	4.21338e-08	0.999836
1771	F2RL2	6.89347e-12	-0.16517	4.20222e-08	0.999836
1990	MIR22HG	6.81387e-12	-0.166823	4.10573e-08	0.999838
605	RAC2	6.80772e-12	-0.166951	4.09831e-08	0.999838
348	CYBA	6.80298e-12	-0.16705	4.09261e-08	0.999839
580	CCDC85B	6.79915e-12	-0.167131	4.08801e-08	0.999839
1919	MLLT4	6.7576e-12	-0.168003	4.03819e-08	0.99984
1286	NTRK2	6.74516e-12	-0.168265	4.02333e-08	0.99984
815	MINOS1	6.73263e-12	-0.168529	4.0084e-08	0.99984
760	MS4A4A	6.72055e-12	-0.168784	3.99404e-08	0.999841
1704	FHL1	6.65248e-12	-0.170231	3.91354e-08	0.999842
332	C1QC	6.63258e-12	-0.170657	3.89015e-08	0.999843
501	CD3E	6.62174e-12	-0.17089	3.87745e-08	0.999843
1150	LILRB4	6.53815e-12	-0.172694	3.78017e-08	0.999845
1513	HMHA1	6.53813e-12	-0.172694	3.78015e-08	0.999845
1047	CD300A	6.53812e-12	-0.172694	3.78015e-08	0.999845
1815	RP11-385F7.1	6.53812e-12	-0.172694	3.78014e-08	0.999845
1167	MGEA5	6.53811e-12	-0.172695	3.78013e-08	0.999845
683	AC004540.4	6.46057e-12	-0.174387	3.691e-08	0.999847
111	CD52	6.44712e-12	-0.174683	3.67564e-08	0.999847
554	MMP1	6.38731e-12	-0.176005	3.60777e-08	0.999848
271	SCG2	6.38551e-12	-0.176045	3.60574e-08	0.999848
1684	ELOVL6	6.37606e-12	-0.176255	3.59507e-08	0.999849
1241	HSPB8	6.33518e-12	-0.177166	3.54911e-08	0.99985
1568	CLEC7A	6.31546e-12	-0.177608	3.52706e-08	0.99985
1851	SMYD2	6.28769e-12	-0.178232	3.49611e-08	0.999851
436	F2RL3	6.21085e-12	-0.179973	3.41118e-08	0.999853
1518	SCG3	6.20089e-12	-0.1802	3.40025e-08	0.999853
411	GZMA	6.10092e-12	-0.1825	3.29149e-08	0.999855
632	HES4	6.06748e-12	-0.183276	3.25551e-08	0.999856
407	MAFB	6.01764e-12	-0.184442	3.20225e-08	0.999857
1432	GBP4	6.01063e-12	-0.184607	3.19478e-08	0.999857
1735	BAG2	5.9612e-12	-0.185773	3.14246e-08	0.999859
1972	UAP1	5.90589e-12	-0.187089	3.08442e-08	0.99986
1717	ITGA2B	5.76154e-12	-0.190578	2.93548e-08	0.999863
732	RSAD2	5.74066e-12	-0.19109	2.91425e-08	0.999864
477	NPPC	5.67777e-12	-0.192641	2.85074e-08	0.999865
848	CA12	5.60955e-12	-0.194343	2.78265e-08	0.999867
832	LGALS2	5.60757e-12	-0.194392	2.78069e-08	0.999867
1832	RP11-218M22.1	5.60757e-12	-0.194392	2.78069e-08	0.999867
1914	BIK	5.60757e-12	-0.194393	2.78068e-08	0.999867
1926	SCNN1B	5.60756e-12	-0.194393	2.78068e-08	0.999867
1215	C10orf11	5.60756e-12	-0.194393	2.78068e-08	0.999867
1610	AC004947.2	5.60756e-12	-0.194393	2.78067e-08	0.999867
286	S100A9	5.60375e-12	-0.194488	2.7769e-08	0.999867
1204	TREM1	5.6025e-12	-0.19452	2.77565e-08	0.999867
714	PCSK5	5.58462e-12	-0.194969	2.75797e-08	0.999867
1067	CITED4	5.57689e-12	-0.195164	2.75034e-08	0.999868
1727	PAPSS2	5.52739e-12	-0.196418	2.70173e-08	0.999869
876	NTN4	5.50109e-12	-0.197088	2.67608e-08	0.999869
1542	P2RY6	5.4655e-12	-0.198	2.64157e-08	0.99987
1961	MATK	5.46204e-12	-0.198089	2.63822e-08	0.99987
153	AIF1	5.45131e-12	-0.198366	2.62787e-08	0.999871
816	GALNT17	5.41752e-12	-0.199239	2.59539e-08	0.999871
1713	CNTN1	5.40507e-12	-0.199562	2.58348e-08	0.999872
1325	ID2	5.39376e-12	-0.199856	2.57268e-08	0.999872
1025	CD274	5.36962e-12	-0.200486	2.5497e-08	0.999873
1710	ADAM8	5.35238e-12	-0.200937	2.53336e-08	0.999873
1861	SH2D2A	5.34611e-12	-0.201101	2.52742e-08	0.999873
1243	SCIN	5.23764e-12	-0.203976	2.42591e-08	0.999876
1203	ADRB2	5.14612e-12	-0.206445	2.34187e-08	0.999878
1295	AGTR1	5.13239e-12	-0.206819	2.32939e-08	0.999878
409	ADGRG6	5.0421e-12	-0.209302	2.24814e-08	0.99988
1651	ANKRD37	4.98158e-12	-0.21099	2.19451e-08	0.999882
635	CD27	4.9731e-12	-0.211228	2.18703e-08	0.999882
290	ACAN	4.9645e-12	-0.21147	2.17948e-08	0.999882
1510	FBXL22	4.94596e-12	-0.211993	2.16323e-08	0.999883
1857	ART4	4.93384e-12	-0.212335	2.15265e-08	0.999883
28	IL6	4.88826e-12	-0.213631	2.11305e-08	0.999884
1758	TOMM5	4.88098e-12	-0.213839	2.10676e-08	0.999884
1045	FAM167B	4.8328e-12	-0.215223	2.06538e-08	0.999885
743	NDUFA13	4.82389e-12	-0.215481	2.05777e-08	0.999886
30	FABP4	4.73715e-12	-0.21801	1.98443e-08	0.999888
1302	TC2N	4.73276e-12	-0.218139	1.98076e-08	0.999888
801	CD160	4.69723e-12	-0.219189	1.95113e-08	0.999889
1580	MX1	4.68941e-12	-0.219421	1.94464e-08	0.999889
1782	CREB5	4.66225e-12	-0.220229	1.92218e-08	0.999889
931	BTNL8	4.6498e-12	-0.220601	1.91193e-08	0.99989
430	ABCA9	4.62035e-12	-0.221486	1.88778e-08	0.99989
269	G0S2	4.61764e-12	-0.221567	1.88557e-08	0.99989
1064	TRGC2	4.61498e-12	-0.221647	1.8834e-08	0.999891
1217	RAB3B	4.61419e-12	-0.221671	1.88276e-08	0.999891
232	CH25H	4.58584e-12	-0.222528	1.85969e-08	0.999891
1007	KCNB1	4.58542e-12	-0.222541	1.85934e-08	0.999891
1079	SAMSN1	4.57235e-12	-0.222938	1.84876e-08	0.999892
99	IGHA2	4.56159e-12	-0.223266	1.84007e-08	0.999892
1779	FAM174B	4.55128e-12	-0.22358	1.83176e-08	0.999892
912	PI15	4.54158e-12	-0.223877	1.82397e-08	0.999892
1744	RP11-26J3.1	4.52285e-12	-0.224451	1.80895e-08	0.999893
1162	LINC00176	4.52284e-12	-0.224451	1.80894e-08	0.999893
279	KIAA0101	4.52284e-12	-0.224452	1.80894e-08	0.999893
781	FAM46A	4.52275e-12	-0.224454	1.80887e-08	0.999893
664	TNC	4.50389e-12	-0.225035	1.79381e-08	0.999893
192	SERPINE2	4.45324e-12	-0.226605	1.7537e-08	0.999894
1860	HPSE	4.44424e-12	-0.226886	1.74662e-08	0.999895
276	VEGFA	4.44397e-12	-0.226895	1.7464e-08	0.999895
469	SELL	4.42104e-12	-0.227613	1.72842e-08	0.999895
1971	ATP1B1	4.36727e-12	-0.22931	1.68664e-08	0.999896
1244	CP	4.36693e-12	-0.229321	1.68638e-08	0.999896
641	FBP1	4.35146e-12	-0.229813	1.67445e-08	0.999897
1722	FADS3	4.29865e-12	-0.231505	1.63405e-08	0.999898
884	PMAIP1	4.27716e-12	-0.2322	1.61775e-08	0.999899
1909	XBP1	4.26407e-12	-0.232624	1.60787e-08	0.999899
263	CLDN4	4.13686e-12	-0.236814	1.51337e-08	0.999902
363	PI16	4.11237e-12	-0.237635	1.4955e-08	0.999902
1423	GABARAP	4.0777e-12	-0.238805	1.47039e-08	0.999903
396	BATF	3.9681e-12	-0.242565	1.39241e-08	0.999906
1446	GP1BA	3.86006e-12	-0.246369	1.31762e-08	0.999908
1535	KCNN3	3.85026e-12	-0.246718	1.31094e-08	0.999909
458	ICOS	3.82836e-12	-0.247504	1.29607e-08	0.999909
592	CYR61	3.7908e-12	-0.24886	1.27076e-08	0.99991
355	CD68	3.73847e-12	-0.250771	1.23592e-08	0.999911
1099	PTAFR	3.70229e-12	-0.252107	1.21211e-08	0.999912
1291	CREM	3.68744e-12	-0.252659	1.20241e-08	0.999913
128	GNLY	3.65542e-12	-0.253856	1.18162e-08	0.999913
325	IL1RL1	3.59911e-12	-0.255986	1.1455e-08	0.999915
768	TACSTD2	3.58781e-12	-0.256417	1.13831e-08	0.999915
972	SCAND1	3.55549e-12	-0.257657	1.1179e-08	0.999916
1106	IL1R1	3.54607e-12	-0.258021	1.11198e-08	0.999916
1895	GPR65	3.53081e-12	-0.258612	1.10243e-08	0.999916
1900	SOX11	3.50723e-12	-0.25953	1.08775e-08	0.999917
1096	SLC6A6	3.50455e-12	-0.259634	1.08609e-08	0.999917
1952	ITGA8	3.50112e-12	-0.259768	1.08397e-08	0.999917
384	VCAM1	3.50045e-12	-0.259794	1.08355e-08	0.999917
120	IL7R	3.4906e-12	-0.26018	1.07746e-08	0.999917
513	ARL5B	3.44769e-12	-0.261872	1.05114e-08	0.999918
564	ELF3	3.42976e-12	-0.262586	1.04023e-08	0.999919
1868	PIM1	3.42671e-12	-0.262707	1.03838e-08	0.999919
225	RPL10	3.41463e-12	-0.26319	1.03108e-08	0.999919
254	LST1	3.39938e-12	-0.263802	1.02188e-08	0.999919
158	SPP1	3.33491e-12	-0.266417	9.8349e-09	0.999921
246	CXCR4	3.29432e-12	-0.268088	9.59697e-09	0.999922
455	SLC7A11	3.26973e-12	-0.26911	9.45424e-09	0.999922
1289	IRF1	3.24217e-12	-0.270264	9.29553e-09	0.999923
1646	SLC8A1	3.20887e-12	-0.271671	9.10557e-09	0.999924
89	CCL5	3.20069e-12	-0.272019	9.05917e-09	0.999924
250	TFPI	3.18404e-12	-0.272729	8.96518e-09	0.999924
123	CCL2	3.16824e-12	-0.273406	8.87644e-09	0.999925
550	FGF18	3.13857e-12	-0.274686	8.71097e-09	0.999926
102	IBSP	3.13789e-12	-0.274716	8.70717e-09	0.999926
604	PLAUR	3.13119e-12	-0.275007	8.67004e-09	0.999926
1019	MEDAG	3.10981e-12	-0.275938	8.55206e-09	0.999926
946	CX3CL1	3.10682e-12	-0.276069	8.53561e-09	0.999926
1688	CTD-3138B18.5	3.08215e-12	-0.277153	8.40057e-09	0.999927
1631	RP1-278O22.1	3.08213e-12	-0.277154	8.40049e-09	0.999927
491	RP11-796E2.4	3.08213e-12	-0.277154	8.40048e-09	0.999927
1746	RP11-251M1.1	3.08211e-12	-0.277154	8.40037e-09	0.999927
637	CD53	3.02532e-12	-0.27968	8.09366e-09	0.999928
644	SLC7A2	3.02524e-12	-0.279684	8.09325e-09	0.999928
1579	CLSTN2	3.00865e-12	-0.28043	8.00471e-09	0.999929
583	MGLL	3.00771e-12	-0.280473	7.99969e-09	0.999929
711	HERPUD1	3.0004e-12	-0.280803	7.96088e-09	0.999929
803	GBX2	2.93777e-12	-0.283663	7.63198e-09	0.99993
1080	RPS4Y1	2.93428e-12	-0.283824	7.61389e-09	0.99993
903	IL32	2.93256e-12	-0.283904	7.60493e-09	0.99993
1306	C9orf16	2.93152e-12	-0.283952	7.59952e-09	0.99993
398	EGR4	2.91841e-12	-0.284559	7.53173e-09	0.999931
707	GCHFR	2.90401e-12	-0.285229	7.45757e-09	0.999931
414	DIO2	2.89273e-12	-0.285756	7.39978e-09	0.999931
825	MCOLN3	2.87885e-12	-0.286407	7.32895e-09	0.999932
361	TIMP3	2.84222e-12	-0.28814	7.14362e-09	0.999933
875	IL2RG	2.83633e-12	-0.288421	7.114e-09	0.999933
516	ATP13A3	2.82721e-12	-0.288856	7.06834e-09	0.999933
870	RBP5	2.79891e-12	-0.290216	6.92757e-09	0.999934
1567	TIGIT	2.72146e-12	-0.294005	6.54948e-09	0.999935
1767	DHRS4L2	2.69502e-12	-0.295322	6.42282e-09	0.999936
1287	TIPARP	2.6738e-12	-0.296387	6.3221e-09	0.999937
1760	ITK	2.67035e-12	-0.296561	6.30578e-09	0.999937
682	ADH1B	2.62911e-12	-0.298658	6.11252e-09	0.999938
940	NLRP3	2.61353e-12	-0.299458	6.04028e-09	0.999938
341	GADD45G	2.60862e-12	-0.299711	6.0176e-09	0.999938
1427	SYT1	2.60507e-12	-0.299894	6.00124e-09	0.999938
696	MEOX2	2.57647e-12	-0.30138	5.87018e-09	0.999939
74	CD69	2.57593e-12	-0.301408	5.86774e-09	0.999939
186	LTB	2.56775e-12	-0.301836	5.83051e-09	0.999939
835	MYC	2.54289e-12	-0.303143	5.71818e-09	0.99994
966	SSR4	2.5403e-12	-0.30328	5.70654e-09	0.99994
397	XCL2	2.51172e-12	-0.3048	5.57886e-09	0.99994
289	HAS1	2.44375e-12	-0.308481	5.281e-09	0.999942
454	HCST	2.4366e-12	-0.308874	5.25013e-09	0.999942
1214	IFIT1	2.4222e-12	-0.309668	5.18828e-09	0.999943
1269	PAPPA	2.41175e-12	-0.310248	5.14357e-09	0.999943
425	SAA1	2.39376e-12	-0.311251	5.06713e-09	0.999943
518	INHBB	2.32693e-12	-0.315039	4.78817e-09	0.999945
356	PTGS2	2.31061e-12	-0.31598	4.72122e-09	0.999945
955	FABP1	2.28262e-12	-0.317608	4.60753e-09	0.999946
1754	CELF2	2.27343e-12	-0.318147	4.5705e-09	0.999946
1898	KYNU	2.26437e-12	-0.31868	4.53415e-09	0.999946
1512	KCNMA1	2.2633e-12	-0.318743	4.52987e-09	0.999946
1566	KCND3	2.2571e-12	-0.319109	4.5051e-09	0.999946
1902	CTSW	2.183e-12	-0.32356	4.21414e-09	0.999948
930	DGKG	2.17566e-12	-0.324008	4.18586e-09	0.999948
364	KCTD12	2.15726e-12	-0.325139	4.11535e-09	0.999949
209	DUSP2	2.14452e-12	-0.325928	4.06687e-09	0.999949
1525	FLJ37035	2.12989e-12	-0.326838	4.01159e-09	0.999949
1812	PCDHA10	2.09052e-12	-0.329318	3.86466e-09	0.99995
1702	ABCG2	2.09035e-12	-0.329329	3.86401e-09	0.99995
669	MASP1	2.08835e-12	-0.329456	3.85664e-09	0.99995
1347	NRXN3	2.08359e-12	-0.329759	3.83908e-09	0.999951
1773	RP11-160E2.6	2.05588e-12	-0.331537	3.73764e-09	0.999951
537	HLA-DMB	2.05588e-12	-0.331537	3.73764e-09	0.999951
562	C16orf62	2.05587e-12	-0.331538	3.73762e-09	0.999951
56	HLA-DRB5	2.04338e-12	-0.332347	3.69233e-09	0.999952
338	HLA-DQA2	2.04337e-12	-0.332347	3.6923e-09	0.999952
812	RP11-138A9.2	2.04336e-12	-0.332348	3.69225e-09	0.999952
587	KCNE3	2.0208e-12	-0.333821	3.61117e-09	0.999952
1050	PPEF1	2.01789e-12	-0.334012	3.60077e-09	0.999952
1545	HEY2	2.00704e-12	-0.334727	3.56215e-09	0.999952
258	SOD2	2.00072e-12	-0.335145	3.53976e-09	0.999953
799	PLIN5	1.98616e-12	-0.336112	3.48845e-09	0.999953
273	CD4	1.96645e-12	-0.337433	3.41953e-09	0.999953
699	ANGPTL4	1.94585e-12	-0.338826	3.34829e-09	0.999954
974	EHD3	1.89174e-12	-0.342555	3.16465e-09	0.999955
517	CORO1A	1.88962e-12	-0.342703	3.15755e-09	0.999955
1351	TNFSF15	1.88884e-12	-0.342758	3.15495e-09	0.999955
1948	WHSC1L1	1.8754e-12	-0.343701	3.11022e-09	0.999956
1476	ADAMTSL5	1.85562e-12	-0.345101	3.04494e-09	0.999956
1386	CNTFR	1.75495e-12	-0.352448	2.72352e-09	0.999958
508	SSUH2	1.75477e-12	-0.352462	2.72297e-09	0.999958
1076	C5AR1	1.75399e-12	-0.35252	2.72055e-09	0.999958
1157	SSTR1	1.72231e-12	-0.354916	2.62317e-09	0.999959
237	PTPRC	1.67889e-12	-0.358268	2.49258e-09	0.99996
1947	LEFTY1	1.62807e-12	-0.362297	2.34394e-09	0.999961
1156	AKR1C1	1.62515e-12	-0.362532	2.33555e-09	0.999961
901	GZMK	1.62066e-12	-0.362894	2.32267e-09	0.999962
95	DKK2	1.61798e-12	-0.36311	2.315e-09	0.999962
1483	RBP4	1.60463e-12	-0.364195	2.27693e-09	0.999962
251	TRBC2	1.58191e-12	-0.36606	2.21293e-09	0.999962
484	LAMC2	1.57454e-12	-0.36667	2.19236e-09	0.999963
67	FABP5	1.55366e-12	-0.368415	2.13458e-09	0.999963
774	KCNQ1OT1	1.51812e-12	-0.371434	2.03806e-09	0.999964
846	EPHX3	1.51012e-12	-0.372124	2.01662e-09	0.999964
720	CALB2	1.50841e-12	-0.372272	2.01205e-09	0.999964
1073	MYBPC2	1.44744e-12	-0.377644	1.85269e-09	0.999966
1552	CTNNAL1	1.44627e-12	-0.377749	1.8497e-09	0.999966
1867	ATP2A3	1.4305e-12	-0.379175	1.80958e-09	0.999966
892	TMEM30B	1.42893e-12	-0.379317	1.80561e-09	0.999966
624	BTNL9	1.42213e-12	-0.379937	1.78846e-09	0.999966
535	ADAMDEC1	1.42181e-12	-0.379966	1.78766e-09	0.999966
544	SERPINA1	1.41983e-12	-0.380147	1.7827e-09	0.999966
55	CXCL11	1.4153e-12	-0.380563	1.77132e-09	0.999966
690	CPM	1.39822e-12	-0.382139	1.72883e-09	0.999967
155	FBLN5	1.37267e-12	-0.384532	1.66622e-09	0.999967
374	GPRC5A	1.3673e-12	-0.385039	1.65322e-09	0.999968
1276	C2orf88	1.35717e-12	-0.386003	1.62881e-09	0.999968
34	NTS	1.35477e-12	-0.386232	1.62306e-09	0.999968
1889	CD70	1.34236e-12	-0.387425	1.59345e-09	0.999968
646	PTHLH	1.31957e-12	-0.389641	1.53981e-09	0.999969
281	MT1X	1.30239e-12	-0.391335	1.49998e-09	0.999969
795	PHGR1	1.29596e-12	-0.391976	1.48519e-09	0.999969
1668	ST8SIA1	1.29383e-12	-0.392187	1.48033e-09	0.999969
679	MYOCD	1.25568e-12	-0.396052	1.3943e-09	0.99997
842	CEBPD	1.24327e-12	-0.397333	1.36689e-09	0.999971
1664	TXNRD2	1.22692e-12	-0.399038	1.33118e-09	0.999971
1979	INMT	1.1938e-12	-0.402561	1.26027e-09	0.999972
1599	PTPRN	1.19102e-12	-0.402861	1.25441e-09	0.999972
1022	LTC4S	1.18893e-12	-0.403086	1.25002e-09	0.999972
716	TIAM1	1.13265e-12	-0.409313	1.13448e-09	0.999973
103	CCL3	1.13111e-12	-0.409488	1.13138e-09	0.999973
385	TRBC1	1.12664e-12	-0.409996	1.12246e-09	0.999973
1571	PRICKLE2	1.08257e-12	-0.415104	1.03637e-09	0.999974
1180	XRCC2	1.08205e-12	-0.415165	1.03538e-09	0.999974
1036	ZC3HAV1	1.05662e-12	-0.418204	9.87284e-10	0.999975
515	LYPD2	1.05261e-12	-0.41869	9.79796e-10	0.999975
671	CD96	1.04507e-12	-0.419608	9.65807e-10	0.999975
567	LSP1	1.03259e-12	-0.421141	9.42876e-10	0.999975
1696	TTN	1.02298e-12	-0.422332	9.25416e-10	0.999976
1043	HCK	9.96384e-13	-0.425688	8.77921e-10	0.999976
909	AQP9	9.78082e-13	-0.428046	8.45966e-10	0.999977
1350	ANXA3	9.56658e-13	-0.43086	8.09311e-10	0.999977
831	TNFSF18	9.34756e-13	-0.433798	7.72679e-10	0.999978
1097	TSPAN2	9.33232e-13	-0.434005	7.7016e-10	0.999978
1833	PIANP	9.13526e-13	-0.43671	7.37979e-10	0.999978
1346	HAVCR2	8.9712e-13	-0.439003	7.11711e-10	0.999979
505	CNTNAP2	8.87881e-13	-0.440312	6.97127e-10	0.999979
957	HLA.DRB5	8.84357e-13	-0.440815	6.91603e-10	0.999979
1967	DYNLRB2	8.84319e-13	-0.44082	6.91544e-10	0.999979
1353	SCUBE3	8.69817e-13	-0.442909	6.69048e-10	0.999979
1500	ASCL2	8.68803e-13	-0.443057	6.6749e-10	0.999979
446	CADM3	8.67524e-13	-0.443242	6.65526e-10	0.999979
1385	ABRA	8.50662e-13	-0.445719	6.39905e-10	0.99998
1719	BANK1	8.50565e-13	-0.445734	6.3976e-10	0.99998
381	TNFRSF4	8.42587e-13	-0.446922	6.27815e-10	0.99998
1682	FFAR2	8.37936e-13	-0.447619	6.20903e-10	0.99998
1182	MYZAP	8.34708e-13	-0.448105	6.16129e-10	0.99998
160	JCHAIN	8.34629e-13	-0.448117	6.16012e-10	0.99998
786	CRTAC1	8.32586e-13	-0.448426	6.13e-10	0.99998
717	HLA.DQA1	8.3258e-13	-0.448427	6.1299e-10	0.99998
1158	HOXD10	8.28565e-13	-0.449036	6.07093e-10	0.99998
514	SPARCL1	8.2551e-13	-0.449501	6.02625e-10	0.99998
1973	SLC12A2	8.15184e-13	-0.451085	5.87643e-10	0.999981
1189	AGR2	8.08288e-13	-0.452153	5.77742e-10	0.999981
343	KCNJ8	8.06564e-13	-0.452422	5.75281e-10	0.999981
738	SLC14A1	7.93301e-13	-0.454505	5.56517e-10	0.999981
1740	NEFH	7.80907e-13	-0.456482	5.39264e-10	0.999981
1516	C7orf31	7.72725e-13	-0.457803	5.28022e-10	0.999982
1283	SYDE2	7.38104e-13	-0.463544	4.81767e-10	0.999982
1692	NR4A1	6.9435e-13	-0.471173	4.26343e-10	0.999984
1312	PIGR	6.74126e-13	-0.474854	4.01869e-10	0.999984
1683	ACKR4	6.60552e-13	-0.477383	3.85848e-10	0.999984
1368	CCR8	6.4526e-13	-0.480292	3.68189e-10	0.999985
616	SLPI	6.38834e-13	-0.481534	3.60893e-10	0.999985
666	RNASET2	6.30295e-13	-0.483202	3.5131e-10	0.999985
116	MADCAM1	6.25531e-13	-0.484142	3.46019e-10	0.999985
1856	TUT7	6.19545e-13	-0.485333	3.39428e-10	0.999985
854	NR4A2	6.13424e-13	-0.486562	3.32754e-10	0.999985
734	ACRBP	6.05711e-13	-0.488127	3.24438e-10	0.999986
1671	GABRB2	5.97072e-13	-0.489903	3.1525e-10	0.999986
438	ITGB2	5.91742e-13	-0.49101	3.09647e-10	0.999986
588	PHLDA2	5.80526e-13	-0.493371	2.9802e-10	0.999986
218	EGFLAM	5.78045e-13	-0.4939	2.95478e-10	0.999986
403	RGS2	5.77821e-13	-0.493948	2.95249e-10	0.999986
1383	TEX15	5.73244e-13	-0.494928	2.90591e-10	0.999986
1556	TWIST2	5.67933e-13	-0.496075	2.85231e-10	0.999987
1309	RGS13	5.54263e-13	-0.499074	2.71665e-10	0.999987
492	APOC1	5.4681e-13	-0.500738	2.64408e-10	0.999987
1685	FCGR1A	5.42076e-13	-0.501807	2.5985e-10	0.999987
1178	LITAF	5.39839e-13	-0.502315	2.57709e-10	0.999987
983	EDNRB	5.36872e-13	-0.502992	2.54884e-10	0.999987
1414	APCDD1	5.32655e-13	-0.50396	2.50897e-10	0.999987
761	RASD1	5.32188e-13	-0.504067	2.50456e-10	0.999987
1437	MAN1C1	5.21083e-13	-0.506654	2.40113e-10	0.999988
1774	FAM184A	5.13076e-13	-0.508551	2.3279e-10	0.999988
1340	KIT	5.108e-13	-0.509095	2.30729e-10	0.999988
479	SPI1	4.94784e-13	-0.512992	2.16488e-10	0.999988
1765	ALDH1A1	4.91976e-13	-0.513687	2.14038e-10	0.999988
1152	CHRM3	4.7742e-13	-0.517353	2.01559e-10	0.999989
101	RGS1	4.73321e-13	-0.518404	1.98113e-10	0.999989
1966	C8orf49	4.71728e-13	-0.518815	1.96782e-10	0.999989
987	ADAMTS18	4.53918e-13	-0.5235	1.82203e-10	0.999989
304	IL1B	4.51474e-13	-0.524156	1.80246e-10	0.999989
305	EREG	4.48391e-13	-0.524989	1.77794e-10	0.999989
597	IRF4	4.00143e-13	-0.538776	1.4159e-10	0.999991
1899	TAGAP	3.94202e-13	-0.54058	1.37417e-10	0.999991
1006	EGLN3	3.8113e-13	-0.544643	1.28454e-10	0.999991
1104	NSG1	3.79727e-13	-0.545087	1.2751e-10	0.999991
13	TFF3	3.70135e-13	-0.548164	1.2115e-10	0.999991
705	CASQ2	3.6862e-13	-0.548657	1.2016e-10	0.999991
1219	GLUL	3.62678e-13	-0.550608	1.16317e-10	0.999991
630	TXNIP	3.44995e-13	-0.556598	1.05251e-10	0.999992
44	CXCL9	3.35791e-13	-0.559832	9.97105e-11	0.999992
173	RGS16	2.95061e-13	-0.575224	7.69885e-11	0.999993
609	MRO	2.87605e-13	-0.578256	7.3147e-11	0.999993
763	IL2RB	2.71123e-13	-0.585233	6.50031e-11	0.999994
466	NTF3	2.59013e-13	-0.590618	5.93261e-11	0.999994
648	NEBL	2.39297e-13	-0.599915	5.06379e-11	0.999994
576	JAG1	2.33175e-13	-0.602948	4.80801e-11	0.999994
1056	TYMP	2.14937e-13	-0.612453	4.08529e-11	0.999995
435	AVPR1A	2.11557e-13	-0.614297	3.95784e-11	0.999995
493	LCP1	2.08641e-13	-0.615912	3.84946e-11	0.999995
1983	ERBB3	1.63405e-13	-0.644115	2.36119e-11	0.999996
1653	MEIS2	1.19651e-13	-0.679504	1.26601e-11	0.999997
1672	P2RY10	1.0985e-13	-0.689099	1.06709e-11	0.999997
618	GABRG1	1.08589e-13	-0.690391	1.04274e-11	0.999997
1038	RIPOR3	1.06222e-13	-0.692855	9.97774e-12	0.999997
1100	AJAP1	9.72881e-14	-0.702649	8.36993e-12	0.999998
813	IL1A	7.62697e-14	-0.729522	5.14406e-12	0.999998
1846	BPI	7.62554e-14	-0.729543	5.14214e-12	0.999998
1824	XPNPEP2	7.62501e-14	-0.729551	5.14142e-12	0.999998
509	CLDN3	6.25018e-14	-0.751222	3.45452e-12	0.999999
1748	UBTD1	4.26515e-14	-0.792177	1.60869e-12	0.999999
432	PROX1	2.57082e-14	-0.845055	5.84447e-13	0.999999
704	PLAC8	1.69638e-14	-0.88733	2.54478e-13	1
1936	ATF3	5.59037e-16	-1.19836	2.76366e-16	1
177	IGLC3	5.40452e-17	-1.37841	2.58295e-18	1
73	IGLC2	5.24052e-17	-1.38063	2.42857e-18	1
631	HBA2	4.71354e-17	-1.38822	1.9647e-18	1
512	NEFM	4.18782e-17	-1.39663	1.55088e-18	1
1802	PAPPA2	3.99429e-17	-1.39998	1.41085e-18	1
472	MMP9	3.97395e-17	-1.40034	1.39652e-18	1
1223	CYP4B1	3.92065e-17	-1.4013	1.35931e-18	1
740	B3GNT7	3.88338e-17	-1.40197	1.33359e-18	1
321	CCL3L3	3.78392e-17	-1.4038	1.26615e-18	1
205	GPX3	3.74908e-17	-1.40445	1.24294e-18	1
1467	UPK1A	3.74736e-17	-1.40448	1.2418e-18	1
967	HAMP	3.68654e-17	-1.40564	1.20182e-18	1
115	HLA-DQB1	3.66836e-17	-1.40598	1.19e-18	1
1128	CA4	3.64242e-17	-1.40648	1.17323e-18	1
958	NCF2	3.58166e-17	-1.40767	1.13441e-18	1
1294	CTLA4	3.53722e-17	-1.40854	1.10644e-18	1
1466	GOLGA8M	3.51002e-17	-1.40908	1.08948e-18	1
46	CCL8	3.49412e-17	-1.4094	1.07963e-18	1
1420	OTC	3.45859e-17	-1.41012	1.05779e-18	1
1057	LYPD3	3.43899e-17	-1.41052	1.04584e-18	1
1623	RP11-649E7.5	3.39181e-17	-1.41149	1.01734e-18	1
1258	DLX1	3.3595e-17	-1.41216	9.98047e-19	1
1537	CD79A	3.3217e-17	-1.41295	9.75717e-19	1
1041	ACTRT3	3.30008e-17	-1.4134	9.63053e-19	1
234	CCL4L2	3.29916e-17	-1.41342	9.6252e-19	1
1605	HMHB1	3.29538e-17	-1.4135	9.60312e-19	1
1638	CEACAM4	3.2705e-17	-1.41403	9.45867e-19	1
1052	GPC5	3.23695e-17	-1.41475	9.26562e-19	1
264	HES5	3.12567e-17	-1.41719	8.63951e-19	1
1442	TENT5C	3.12116e-17	-1.4173	8.61456e-19	1
1558	IDO1	3.09136e-17	-1.41796	8.45088e-19	1
1226	EOMES	3.04811e-17	-1.41895	8.21607e-19	1
1274	CTD-3131K8.2	3.03901e-17	-1.41915	8.16705e-19	1
329	MZB1	3.00824e-17	-1.41986	8.00254e-19	1
1674	METTL20	2.99199e-17	-1.42024	7.91632e-19	1
1595	DUSP27	2.97758e-17	-1.42057	7.84025e-19	1
1629	C18orf65	2.96365e-17	-1.4209	7.76704e-19	1
1999	IGLV1.44	2.96358e-17	-1.4209	7.76668e-19	1
431	SH2D6	2.95257e-17	-1.42116	7.70907e-19	1
1626	SPATA22	2.91664e-17	-1.42201	7.52257e-19	1
845	IGSF6	2.9153e-17	-1.42204	7.51571e-19	1
1995	GPR18	2.90146e-17	-1.42237	7.44448e-19	1
1261	C11orf63	2.87755e-17	-1.42295	7.3223e-19	1
1462	C2orf82	2.86126e-17	-1.42334	7.23965e-19	1
804	C3AR1	2.86084e-17	-1.42335	7.2375e-19	1
861	TRGV5	2.85557e-17	-1.42348	7.21086e-19	1
1819	EPHA7	2.81441e-17	-1.42448	7.0045e-19	1
971	TPSAB1	2.80794e-17	-1.42464	6.97232e-19	1
881	PCSK1N	2.80557e-17	-1.4247	6.96058e-19	1
256	PMCH	2.78403e-17	-1.42524	6.85409e-19	1
850	CD55	2.73158e-17	-1.42655	6.59826e-19	1
872	NRG1	2.72209e-17	-1.42679	6.55252e-19	1
1242	ALDOB	2.69691e-17	-1.42744	6.43185e-19	1
993	TPSB2	2.69495e-17	-1.42749	6.4225e-19	1
1349	IGLJ3	2.62417e-17	-1.42932	6.08958e-19	1
1098	TLL1	2.61682e-17	-1.42952	6.05549e-19	1
626	SALL1	2.57782e-17	-1.43055	5.87637e-19	1
869	FLRT2	2.5598e-17	-1.43104	5.79446e-19	1
565	TNF	2.54981e-17	-1.43131	5.74933e-19	1
1630	SIRPB1	2.54742e-17	-1.43137	5.73857e-19	1
1549	SYCP2	2.52015e-17	-1.43211	5.61638e-19	1
1408	PRODH	2.50989e-17	-1.43239	5.57074e-19	1
880	NTRK3	2.50269e-17	-1.43259	5.53882e-19	1
467	ALB	2.49809e-17	-1.43272	5.51848e-19	1
371	ADGRG3	2.48341e-17	-1.43312	5.45379e-19	1
602	RETN	2.48022e-17	-1.43321	5.43979e-19	1
1485	KLHDC8A	2.4719e-17	-1.43344	5.40336e-19	1
744	ZCCHC12	2.46286e-17	-1.43369	5.36389e-19	1
1372	GPR27	2.46162e-17	-1.43373	5.3585e-19	1
1378	CTD-2263F21.1	2.45631e-17	-1.43388	5.33543e-19	1
1840	RP11-481J2.3	2.45253e-17	-1.43398	5.31901e-19	1
1635	ANGPTL6	2.42409e-17	-1.43478	5.19638e-19	1
1816	RP11-462G2.1	2.41978e-17	-1.43491	5.17792e-19	1
481	PLEK	2.37825e-17	-1.43609	5.00169e-19	1
219	CSF2	2.35349e-17	-1.43681	4.89808e-19	1
1845	SMIM6	2.3469e-17	-1.437	4.87069e-19	1
713	PRSS57	2.33785e-17	-1.43727	4.83321e-19	1
1144	AC020571.3	2.33551e-17	-1.43734	4.82352e-19	1
827	XIRP1	2.3248e-17	-1.43765	4.77941e-19	1
805	CCL3L1	2.30897e-17	-1.43812	4.71453e-19	1
433	CA2	2.30195e-17	-1.43833	4.68592e-19	1
1606	IL17B	2.28219e-17	-1.43892	4.60581e-19	1
802	PLD4	2.2814e-17	-1.43894	4.60262e-19	1
1829	C11orf21	2.28005e-17	-1.43898	4.59718e-19	1
1809	FAM53A	2.28001e-17	-1.43898	4.59701e-19	1
1147	CD209	2.26657e-17	-1.43939	4.54297e-19	1
1624	SERPINA3	2.26286e-17	-1.4395	4.5281e-19	1
1521	IGLV3.19	2.26189e-17	-1.43953	4.52423e-19	1
1673	SLIT1	2.26173e-17	-1.43954	4.5236e-19	1
1016	FCN1	2.25857e-17	-1.43963	4.51097e-19	1
1494	ELL2	2.24473e-17	-1.44005	4.45586e-19	1
1821	HOTTIP	2.2399e-17	-1.4402	4.43669e-19	1
1619	RP11-149I23.3	2.22657e-17	-1.44061	4.38403e-19	1
1227	SPTSSB	2.22456e-17	-1.44067	4.37614e-19	1
1094	SMIM5	2.22243e-17	-1.44073	4.36777e-19	1
591	C17orf67	2.222e-17	-1.44075	4.36606e-19	1
755	NKX2.3	2.21439e-17	-1.44098	4.33619e-19	1
1827	TTPA	2.21179e-17	-1.44106	4.32603e-19	1
1482	IL1R2	2.21041e-17	-1.4411	4.32063e-19	1
921	MS4A1	2.20964e-17	-1.44113	4.31762e-19	1
1394	RAD9B	2.19449e-17	-1.4416	4.25864e-19	1
1232	MCEMP1	2.1942e-17	-1.44161	4.2575e-19	1
1354	ADRB1	2.18714e-17	-1.44183	4.23013e-19	1
1739	ELOVL2	2.17206e-17	-1.4423	4.172e-19	1
948	POU2AF1	2.15963e-17	-1.44269	4.1244e-19	1
1146	CBLN1	2.15214e-17	-1.44293	4.09584e-19	1
267	IFNG	2.15201e-17	-1.44293	4.09534e-19	1
1365	C2orf16	2.1461e-17	-1.44312	4.07289e-19	1
1991	RP4-665J23.1	2.13165e-17	-1.44358	4.01821e-19	1
1666	C1orf162	2.13062e-17	-1.44361	4.01433e-19	1
924	ANKS4B	2.12919e-17	-1.44366	4.00894e-19	1
1678	HTR3E	2.12516e-17	-1.44379	3.99378e-19	1
1072	ZNF385C	2.11749e-17	-1.44403	3.96501e-19	1
265	CD2	2.1141e-17	-1.44414	3.95234e-19	1
823	CCL19	2.11317e-17	-1.44417	3.94886e-19	1
70	LYZ	2.10448e-17	-1.44445	3.91645e-19	1
451	PIM2	2.09817e-17	-1.44466	3.89298e-19	1
1958	CSF1R	2.09567e-17	-1.44474	3.88372e-19	1
1053	ALPK2	2.09371e-17	-1.4448	3.87645e-19	1
1366	SH3RF3-AS1	2.08911e-17	-1.44495	3.85945e-19	1
793	UCP1	2.08879e-17	-1.44496	3.85828e-19	1
1418	KIAA1524	2.07266e-17	-1.44549	3.7989e-19	1
959	CLEC10A	2.05515e-17	-1.44607	3.73498e-19	1
1447	ITGAL	2.04929e-17	-1.44626	3.71371e-19	1
1360	RP11-436K8.1	2.04371e-17	-1.44645	3.69351e-19	1
1108	CHL1	2.02001e-17	-1.44724	3.60834e-19	1
1800	DAB1	2.00187e-17	-1.44785	3.54384e-19	1
1402	RP11-258F1.1	1.99371e-17	-1.44813	3.51501e-19	1
316	OVOS2	1.98832e-17	-1.44832	3.49602e-19	1
1003	C22orf29	1.98675e-17	-1.44837	3.49052e-19	1
1375	RP11-539L10.3	1.98472e-17	-1.44844	3.48338e-19	1
1029	PCLO	1.98136e-17	-1.44855	3.4716e-19	1
745	RYR3	1.9783e-17	-1.44866	3.46089e-19	1
1355	CD1C	1.96044e-17	-1.44927	3.39867e-19	1
1965	GABRA2	1.95524e-17	-1.44945	3.38067e-19	1
1801	GSTM1	1.9391e-17	-1.45002	3.3251e-19	1
1837	CAPN3	1.91311e-17	-1.45093	3.23656e-19	1
1364	RP11-343H5.6	1.90284e-17	-1.4513	3.2019e-19	1
445	PGM5-AS1.1	1.90235e-17	-1.45131	3.20023e-19	1
1807	FSIP2	1.89422e-17	-1.4516	3.17295e-19	1
1718	KISS1	1.88206e-17	-1.45204	3.13233e-19	1
1526	PRKCB	1.87789e-17	-1.45219	3.11848e-19	1
1260	PXDNL	1.87773e-17	-1.45219	3.11795e-19	1
1742	RGS18	1.87614e-17	-1.45225	3.11266e-19	1
712	HK3	1.87571e-17	-1.45227	3.11124e-19	1
1250	SLC11A1	1.86765e-17	-1.45256	3.08455e-19	1
1193	PCP4	1.86441e-17	-1.45268	3.07388e-19	1
1140	MSR1	1.85176e-17	-1.45314	3.03228e-19	1
1092	TRDC	1.84667e-17	-1.45332	3.01566e-19	1
662	KCNIP1	1.83877e-17	-1.45361	2.98989e-19	1
796	RP11-293A21.1	1.83366e-17	-1.4538	2.97332e-19	1
1373	NR1I2	1.83223e-17	-1.45385	2.96867e-19	1
1463	SUCNR1	1.81812e-17	-1.45438	2.92313e-19	1
1398	CTD-2135D7.5	1.81544e-17	-1.45448	2.9145e-19	1
1964	RP11-404O13.1	1.81502e-17	-1.45449	2.91317e-19	1
1384	DCSTAMP	1.81494e-17	-1.45449	2.9129e-19	1
1884	SERPINB5	1.80376e-17	-1.45491	2.87714e-19	1
1707	IGKV1-12	1.79938e-17	-1.45508	2.86316e-19	1
633	XCL1	1.78508e-17	-1.45561	2.81785e-19	1
1401	RNF222	1.78341e-17	-1.45568	2.81258e-19	1
1176	ALKAL2	1.77959e-17	-1.45582	2.80054e-19	1
1843	AC131056.3	1.7728e-17	-1.45608	2.77922e-19	1
735	AZGP1	1.76257e-17	-1.45647	2.74722e-19	1
1506	RAB42	1.75992e-17	-1.45657	2.73897e-19	1
1597	C4BPB	1.75867e-17	-1.45662	2.73508e-19	1
1464	RP1-302G2.5	1.75645e-17	-1.4567	2.72818e-19	1
1329	PLA2G5	1.75481e-17	-1.45677	2.7231e-19	1
1600	TMEM40	1.75234e-17	-1.45686	2.71543e-19	1
1805	ACVR1C	1.74625e-17	-1.4571	2.69658e-19	1
1850	CAVIN4	1.74492e-17	-1.45715	2.69247e-19	1
1814	GTF2H4	1.74189e-17	-1.45727	2.68313e-19	1
1277	MZF1-AS1	1.73258e-17	-1.45763	2.65454e-19	1
437	IL17RB	1.73145e-17	-1.45767	2.65108e-19	1
1753	PCDHB4	1.72289e-17	-1.458	2.62492e-19	1
1528	SIT1	1.71165e-17	-1.45845	2.59077e-19	1
1480	MAB21L2	1.70745e-17	-1.45861	2.57808e-19	1
1371	RP11-154H23.3	1.69455e-17	-1.45912	2.53928e-19	1
1904	ESRRG	1.69196e-17	-1.45922	2.53151e-19	1
185	TRPM5	1.68688e-17	-1.45943	2.51635e-19	1
1620	ANKRD1	1.68347e-17	-1.45956	2.50617e-19	1
500	DLX5	1.67079e-17	-1.46007	2.46858e-19	1
1166	GINS2	1.66911e-17	-1.46014	2.4636e-19	1
1543	MATN2	1.64787e-17	-1.461	2.40131e-19	1
1826	AC022182.3	1.64502e-17	-1.46111	2.393e-19	1
1028	BMP7	1.64332e-17	-1.46118	2.38807e-19	1
1614	RAD21-AS1	1.63665e-17	-1.46146	2.36872e-19	1
1428	IGHJ4	1.62469e-17	-1.46195	2.33423e-19	1
1397	ZDHHC22	1.61811e-17	-1.46222	2.31537e-19	1
938	OLR1	1.60741e-17	-1.46267	2.28483e-19	1
112	PRND	1.59625e-17	-1.46313	2.25322e-19	1
1625	SERPINA3.1	1.59556e-17	-1.46316	2.25128e-19	1
1417	KLHL30	1.58496e-17	-1.46361	2.22145e-19	1
764	SGOL1	1.57787e-17	-1.46391	2.20164e-19	1
1008	CBLN4	1.56874e-17	-1.4643	2.17623e-19	1
1888	CSF2RA	1.56685e-17	-1.46438	2.171e-19	1
788	MAL	1.5597e-17	-1.46469	2.15121e-19	1
1994	RP11-81H14.2	1.5595e-17	-1.46469	2.15067e-19	1
1677	RFPL1S	1.5595e-17	-1.46469	2.15067e-19	1
718	SLC2A1	1.55804e-17	-1.46476	2.14665e-19	1
339	DERL3	1.55129e-17	-1.46505	2.12808e-19	1
1621	RP11-45A17.2	1.54915e-17	-1.46514	2.12222e-19	1
994	DRAXIN	1.54673e-17	-1.46524	2.11558e-19	1
1409	ARMH1	1.54356e-17	-1.46538	2.10692e-19	1
1431	CDH23	1.53857e-17	-1.4656	2.09334e-19	1
465	S100A8	1.52514e-17	-1.46618	2.05695e-19	1
426	OMG	1.52339e-17	-1.46626	2.05221e-19	1
1594	CASQ1	1.51761e-17	-1.46652	2.03668e-19	1
1831	SYT13	1.50959e-17	-1.46687	2.0152e-19	1
1410	CTD.2201I18.1	1.50399e-17	-1.46712	2.00027e-19	1
1963	FNDC5	1.50238e-17	-1.46719	1.99601e-19	1
93	LY6H	1.50101e-17	-1.46725	1.99236e-19	1
1419	DPPA4	1.49942e-17	-1.46732	1.98814e-19	1
1477	PLIN4	1.49768e-17	-1.4674	1.98355e-19	1
1253	CYP26B1	1.49642e-17	-1.46746	1.9802e-19	1
1405	CTC-559E9.1	1.48811e-17	-1.46783	1.95828e-19	1
1560	AOC1	1.4828e-17	-1.46807	1.94431e-19	1
1501	RERGL	1.48212e-17	-1.4681	1.94254e-19	1
851	NUP210	1.48203e-17	-1.4681	1.9423e-19	1
1596	LHX9	1.4809e-17	-1.46815	1.93933e-19	1
1687	CCR1	1.47835e-17	-1.46827	1.93266e-19	1
1374	TMCC1-AS1	1.46178e-17	-1.46902	1.8896e-19	1
392	GNG13	1.46054e-17	-1.46907	1.88637e-19	1
1906	SMPD3	1.4575e-17	-1.46921	1.87853e-19	1
498	BCL2A1	1.45393e-17	-1.46938	1.86935e-19	1
1175	CMB9-22P13.1	1.45019e-17	-1.46955	1.85974e-19	1
1380	CTC-367J11.1	1.43811e-17	-1.47011	1.82889e-19	1
1479	C6orf141	1.43602e-17	-1.4702	1.82358e-19	1
288	ALOX5AP	1.43578e-17	-1.47021	1.82296e-19	1
871	OSM	1.43518e-17	-1.47024	1.82145e-19	1
1590	LINC00982	1.43346e-17	-1.47032	1.81707e-19	1
1813	HIST1H4F	1.42686e-17	-1.47063	1.80038e-19	1
536	COCH	1.42321e-17	-1.4708	1.79119e-19	1
507	NOTUM	1.42312e-17	-1.4708	1.79096e-19	1
1950	SEMA3D	1.41474e-17	-1.4712	1.76993e-19	1
1422	TINCR	1.40789e-17	-1.47152	1.75282e-19	1
934	OCA2	1.4034e-17	-1.47173	1.74168e-19	1
1524	KCP	1.40236e-17	-1.47178	1.73908e-19	1
1475	RP11-166P13.3	1.39893e-17	-1.47195	1.73058e-19	1
1787	TIMP4	1.39649e-17	-1.47206	1.72455e-19	1
1393	RP11-834C11.4	1.37651e-17	-1.47302	1.67556e-19	1
1399	SLC5A11	1.37535e-17	-1.47308	1.67273e-19	1
1112	SLC6A2	1.37357e-17	-1.47316	1.66842e-19	1
283	LINC01235	1.37335e-17	-1.47317	1.66787e-19	1
932	F13A1	1.36164e-17	-1.47374	1.63957e-19	1
1363	FCRL1	1.35435e-17	-1.4741	1.62205e-19	1
1390	ZNF239	1.35385e-17	-1.47412	1.62085e-19	1
657	MGAT4C	1.3525e-17	-1.47419	1.61763e-19	1
822	PDCD1	1.35067e-17	-1.47428	1.61325e-19	1
1993	PTCRA	1.35052e-17	-1.47429	1.61289e-19	1
1642	LNCAROD	1.34135e-17	-1.47474	1.59105e-19	1
261	GPR183	1.33576e-17	-1.47502	1.57781e-19	1
1054	VSIG4	1.33529e-17	-1.47504	1.57672e-19	1
1617	RP11-195B3.1	1.33224e-17	-1.47519	1.56953e-19	1
1281	HLA.DQA2	1.32593e-17	-1.47551	1.55469e-19	1
695	SLA2	1.32367e-17	-1.47562	1.5494e-19	1
858	FCER1A	1.31853e-17	-1.47588	1.53738e-19	1
1998	APOC2	1.3183e-17	-1.47589	1.53684e-19	1
1362	NUP210L	1.31414e-17	-1.4761	1.52717e-19	1
1636	ZNF564	1.31396e-17	-1.47611	1.52675e-19	1
1799	LINC00115	1.31165e-17	-1.47622	1.52137e-19	1
1070	MYH7B	1.30336e-17	-1.47664	1.50221e-19	1
395	MMP7	1.30069e-17	-1.47678	1.49607e-19	1
989	SLAMF8	1.2978e-17	-1.47693	1.48942e-19	1
80	ESM1	1.29631e-17	-1.477	1.48601e-19	1
1817	RIMS1	1.29487e-17	-1.47708	1.4827e-19	1
1622	TAC3	1.29169e-17	-1.47724	1.47544e-19	1
1164	LINC01013	1.28731e-17	-1.47746	1.46544e-19	1
1444	AC133644.2	1.2855e-17	-1.47756	1.46132e-19	1
692	SPINK4	1.28175e-17	-1.47775	1.45281e-19	1
1233	SULT2B1	1.28005e-17	-1.47784	1.44897e-19	1
1224	GCSAML	1.27228e-17	-1.47824	1.43143e-19	1
1615	OR52N5	1.27205e-17	-1.47825	1.43091e-19	1
1259	RP3-431P23.5	1.27203e-17	-1.47825	1.43087e-19	1
877	LILRB3	1.27123e-17	-1.4783	1.42907e-19	1
1602	SIDT1-AS1	1.27112e-17	-1.4783	1.42881e-19	1
975	RP11-536O18.1	1.26545e-17	-1.4786	1.41609e-19	1
1323	SHISA2	1.26402e-17	-1.47867	1.41289e-19	1
1473	GRB7	1.26061e-17	-1.47885	1.40529e-19	1
1613	KB-1460A1.5	1.25754e-17	-1.47901	1.39845e-19	1
1400	CTC-479C5.12	1.25526e-17	-1.47913	1.39337e-19	1
1996	TRAV6	1.25097e-17	-1.47936	1.38387e-19	1
1412	MANCR	1.24452e-17	-1.4797	1.36964e-19	1
1822	VIPR2	1.22214e-17	-1.4809	1.32082e-19	1
1231	RP11-400F19.6	1.22163e-17	-1.48093	1.31971e-19	1
1956	MED12L	1.21714e-17	-1.48117	1.31003e-19	1
1796	YPEL2	1.21258e-17	-1.48142	1.30024e-19	1
951	JAKMIP1	1.20791e-17	-1.48167	1.29025e-19	1
1411	IGLV4.69	1.20694e-17	-1.48172	1.28817e-19	1
673	LCN6	1.20578e-17	-1.48179	1.28569e-19	1
655	PI3	1.20559e-17	-1.4818	1.28528e-19	1
1481	HN1L	1.20074e-17	-1.48206	1.27497e-19	1
1200	TWISTNB	1.20033e-17	-1.48209	1.27411e-19	1
1370	DNAH12	1.19954e-17	-1.48213	1.27243e-19	1
1474	UBD	1.19855e-17	-1.48218	1.27033e-19	1
1484	PITPNM3	1.19707e-17	-1.48227	1.26719e-19	1
270	TNFRSF18	1.1918e-17	-1.48256	1.25605e-19	1
1847	SHD	1.19099e-17	-1.4826	1.25434e-19	1
753	CSTA	1.1827e-17	-1.48306	1.23695e-19	1
1348	EVI2B	1.17514e-17	-1.48348	1.22119e-19	1
829	RP11-768F21.1	1.17455e-17	-1.48352	1.21997e-19	1
1608	WISP3	1.15925e-17	-1.48438	1.18839e-19	1
1342	TRAF3IP3	1.15674e-17	-1.48452	1.18325e-19	1
1834	IQCD	1.15372e-17	-1.48469	1.17706e-19	1
1376	KLKB1	1.1526e-17	-1.48476	1.17479e-19	1
1230	CCL13	1.14937e-17	-1.48494	1.16821e-19	1
1849	MAPK8IP2	1.14905e-17	-1.48496	1.16756e-19	1
1825	ST18	1.14735e-17	-1.48506	1.16412e-19	1
1962	ADGRB2	1.12297e-17	-1.48647	1.11517e-19	1
1300	SLITRK4	1.12127e-17	-1.48657	1.11179e-19	1
1603	PLCH1	1.1187e-17	-1.48672	1.1067e-19	1
1676	JSRP1	1.11672e-17	-1.48684	1.10278e-19	1
429	CD37	1.11611e-17	-1.48687	1.10157e-19	1
31	CXCL10	1.10914e-17	-1.48728	1.08786e-19	1
1160	LRRC15	1.10804e-17	-1.48735	1.08571e-19	1
1609	RP11-1275H24.1	1.10239e-17	-1.48768	1.07467e-19	1
1174	RASSF6	1.0981e-17	-1.48794	1.06631e-19	1
926	CCR5	1.09733e-17	-1.48799	1.06482e-19	1
1107	ADCY10	1.09428e-17	-1.48817	1.05891e-19	1
1391	MRLN	1.09279e-17	-1.48826	1.05603e-19	1
1369	SLC6A20	1.09272e-17	-1.48826	1.05589e-19	1
1604	COL25A1	1.09243e-17	-1.48828	1.05534e-19	1
1367	CFLAR-AS1	1.0918e-17	-1.48832	1.05411e-19	1
1804	CAPN9	1.09154e-17	-1.48833	1.05361e-19	1
1810	DCAF4L1	1.08721e-17	-1.48859	1.04527e-19	1
1639	LINC01521	1.08605e-17	-1.48866	1.04303e-19	1
879	FYB1	1.08151e-17	-1.48894	1.03435e-19	1
1905	SLC26A7	1.08025e-17	-1.48902	1.03193e-19	1
1654	OXTR	1.08016e-17	-1.48902	1.03177e-19	1
1838	NR2E3	1.07973e-17	-1.48905	1.03093e-19	1
1387	CTSV	1.07295e-17	-1.48946	1.01803e-19	1
1632	BIRC7	1.07139e-17	-1.48955	1.01507e-19	1
1027	RP11-322E11.5	1.07105e-17	-1.48958	1.01443e-19	1
1784	RASA4	1.0647e-17	-1.48997	1.00243e-19	1
1533	MAPKAPK5-AS1	1.06222e-17	-1.49012	9.9778e-20	1
654	CH17-373J23.1	1.05853e-17	-1.49035	9.90844e-20	1
1820	CTA-293F17.1	1.02375e-17	-1.49253	9.26814e-20	1
1628	CD300LB	1.01855e-17	-1.49286	9.17423e-20	1
1493	PRG4	1.01217e-17	-1.49327	9.05954e-20	1
1892	HSD17B2	1.00585e-17	-1.49368	8.94676e-20	1
1803	CFHR3	1.00077e-17	-1.49401	8.8567e-20	1
1111	SLCO1A2	9.99611e-18	-1.49409	8.83617e-20	1
1794	SEMA3A	9.99575e-18	-1.49409	8.83554e-20	1
917	SLC51B	9.97837e-18	-1.4942	8.80483e-20	1
1379	CTD-2260A17.2	9.96433e-18	-1.4943	8.78007e-20	1
1229	RGS20	9.94117e-18	-1.49445	8.73931e-20	1
1980	FGF2	9.87781e-18	-1.49486	8.62826e-20	1
929	TLL2	9.84556e-18	-1.49508	8.57202e-20	1
1907	FPR3	9.83333e-18	-1.49516	8.55073e-20	1
1855	TBX1	9.74763e-18	-1.49573	8.40233e-20	1
204	CXCL12	9.66009e-18	-1.49632	8.25211e-20	1
645	FYB	9.64554e-18	-1.49641	8.22727e-20	1
1883	LINC00961	9.59954e-18	-1.49673	8.14897e-20	1
2000	IGLV3.13	9.52759e-18	-1.49722	8.02728e-20	1
863	ITIH5	9.50527e-18	-1.49737	7.98971e-20	1
1392	RP11-680A11.5	9.49143e-18	-1.49746	7.96647e-20	1
1640	CSDC2	9.48096e-18	-1.49753	7.9489e-20	1
1327	GAL	9.45218e-18	-1.49773	7.90071e-20	1
1343	CD6	9.32614e-18	-1.4986	7.69141e-20	1
1109	GCNT4	9.32414e-18	-1.49862	7.68812e-20	1
1612	MORF4L2-AS1	9.31766e-18	-1.49866	7.67742e-20	1
449	CD24	9.25165e-18	-1.49913	7.56903e-20	1
933	RP11-356J5.12	9.23778e-18	-1.49922	7.54636e-20	1
923	C12orf56	9.1959e-18	-1.49952	7.47808e-20	1
982	WISP2	9.17421e-18	-1.49967	7.44286e-20	1
1395	SLC25A21	9.17227e-18	-1.49969	7.4397e-20	1
1709	NFIA-AS2	9.16649e-18	-1.49973	7.43032e-20	1
1830	SLC1A2	9.12376e-18	-1.50003	7.36121e-20	1
353	GRP	8.97315e-18	-1.50111	7.12019e-20	1
1901	ZC3H12D	8.93319e-18	-1.5014	7.05692e-20	1
1071	FREM2	8.86617e-18	-1.50189	6.95144e-20	1
1407	C19orf84	8.85191e-18	-1.50199	6.92909e-20	1
1885	MCHR1	8.82638e-18	-1.50218	6.88918e-20	1
1377	CTD-2256P15.2	8.79819e-18	-1.50239	6.84524e-20	1
1836	ARHGAP11B	8.72479e-18	-1.50293	6.7315e-20	1
1593	OLFM3	8.7203e-18	-1.50296	6.72457e-20	1
1042	TESPA1	8.70081e-18	-1.50311	6.69455e-20	1
811	CD48	8.67948e-18	-1.50326	6.66177e-20	1
1396	SLC8A3	8.67334e-18	-1.50331	6.65235e-20	1
1743	CLEC5A	8.67145e-18	-1.50332	6.64944e-20	1
1285	GRIK1	8.49989e-18	-1.50462	6.38894e-20	1
1264	KLK11	8.487e-18	-1.50471	6.36957e-20	1
478	IL2RA	8.4728e-18	-1.50482	6.34828e-20	1
1359	C1orf228	8.37726e-18	-1.50556	6.20592e-20	1
1957	BTC	8.34946e-18	-1.50577	6.1648e-20	1
1225	LRRN1	8.28336e-18	-1.50628	6.06758e-20	1
1835	PLEKHD1	8.25223e-18	-1.50653	6.02206e-20	1
1263	FAM69C	8.19984e-18	-1.50694	5.94584e-20	1
1527	ZNF99	8.18444e-18	-1.50706	5.92352e-20	1
1960	ACTL10	8.17421e-18	-1.50714	5.90873e-20	1
1818	MRAP2	8.12342e-18	-1.50754	5.83553e-20	1
1887	SLC26A4	8.12009e-18	-1.50757	5.83074e-20	1
1808	THPO	8.11396e-18	-1.50762	5.82194e-20	1
1811	CNGA1	7.95849e-18	-1.50886	5.60097e-20	1
1940	TMEM5	7.95797e-18	-1.50887	5.60024e-20	1
1177	CTD-3252C9.4	7.92905e-18	-1.5091	5.55961e-20	1
1959	SBK1	7.8733e-18	-1.50955	5.4817e-20	1
1143	RGPD8	7.78576e-18	-1.51027	5.36049e-20	1
1318	TNFAIP8L3	7.72667e-18	-1.51076	5.27942e-20	1
1206	THSD7B	7.70644e-18	-1.51093	5.25181e-20	1
1478	DYX1C1	7.66437e-18	-1.51128	5.19463e-20	1
1051	RP11-629O1.2	7.64872e-18	-1.51141	5.17345e-20	1
1716	ECHDC3	7.64217e-18	-1.51147	5.16459e-20	1
1955	SLC44A5	7.63625e-18	-1.51152	5.15659e-20	1
1611	CFAP47	7.58988e-18	-1.51191	5.09415e-20	1
1897	ARHGAP6	7.42127e-18	-1.51335	4.87033e-20	1
1992	RP11-290F5.1	7.40516e-18	-1.51349	4.84921e-20	1
1557	IKZF3	7.25681e-18	-1.51479	4.65686e-20	1
1842	RHBDL3	7.18559e-18	-1.51542	4.56591e-20	1
916	CHRDL1	7.14653e-18	-1.51577	4.51641e-20	1
1421	CD19	7.03008e-18	-1.51682	4.37041e-20	1
1720	FAM26F	7.00397e-18	-1.51706	4.33801e-20	1
1145	FAM218A	6.9807e-18	-1.51727	4.30923e-20	1
1997	FBXO15	6.94249e-18	-1.51762	4.26219e-20	1
1848	KIAA1644	6.85616e-18	-1.51842	4.15685e-20	1
1095	CXCR6	6.85028e-18	-1.51847	4.14972e-20	1
1841	GUCY2D	6.84275e-18	-1.51854	4.1406e-20	1
1911	COL13A1	6.77838e-18	-1.51915	4.06307e-20	1
1616	RP11-658F2.8	6.72795e-18	-1.51962	4.00283e-20	1
1110	CLVS1	6.71073e-18	-1.51979	3.98237e-20	1
1332	C16orf54	6.66055e-18	-1.52027	3.92304e-20	1
1634	ARHGEF18	6.64845e-18	-1.52038	3.9088e-20	1
1060	IFI30	6.57938e-18	-1.52105	3.82801e-20	1
1598	SLC4A10	6.52427e-18	-1.52158	3.76414e-20	1
1114	LINC00528	6.36945e-18	-1.52311	3.58762e-20	1
1989	MMP12	6.33387e-18	-1.52347	3.54765e-20	1
1908	DWORF	6.31112e-18	-1.52369	3.5222e-20	1
1828	MUC6	6.26483e-18	-1.52416	3.47073e-20	1
470	C1QTNF3	6.25549e-18	-1.52426	3.46038e-20	1
1607	RP1-199J3.7	6.1359e-18	-1.52548	3.32934e-20	1
1049	CD28	5.86684e-18	-1.52832	3.04376e-20	1
1903	FGF9	5.78153e-18	-1.52925	2.95588e-20	1
1891	GDF7	5.72189e-18	-1.5299	2.89521e-20	1
1381	C7orf25	5.71605e-18	-1.52997	2.88931e-20	1
1469	PF4	5.68298e-18	-1.53033	2.85598e-20	1
1445	SASH3	5.67055e-18	-1.53047	2.8435e-20	1
1745	SLAMF7	5.58366e-18	-1.53145	2.75702e-20	1
1686	RP11-299L17.3	5.57739e-18	-1.53152	2.75084e-20	1
1681	TMEM132B	5.56298e-18	-1.53168	2.73664e-20	1
1591	NPPA	5.42997e-18	-1.5332	2.60734e-20	1
1618	LRRC18	5.37746e-18	-1.53382	2.55715e-20	1
1712	L1CAM	5.36856e-18	-1.53392	2.54869e-20	1
920	GPR174	5.34958e-18	-1.53414	2.5307e-20	1
1361	RPE65	5.27896e-18	-1.53498	2.46433e-20	1
1113	C19orf81	5.1721e-18	-1.53626	2.36557e-20	1
622	MEOX1	5.17149e-18	-1.53627	2.36501e-20	1
1881	CD177	5.12506e-18	-1.53684	2.32273e-20	1
1708	IGHV5.51	4.92976e-18	-1.53927	2.14909e-20	1
1389	ABCC8	4.86675e-18	-1.54008	2.0945e-20	1
593	FOXP3	4.82931e-18	-1.54056	2.0624e-20	1
1886	KCNE1	4.81823e-18	-1.54071	2.05294e-20	1
551	ZNF331	4.81527e-18	-1.54074	2.05042e-20	1
1159	COL4A3	4.74499e-18	-1.54166	1.99101e-20	1
1759	TLR6	4.65691e-18	-1.54283	1.91777e-20	1
897	RAD51	4.57206e-18	-1.54398	1.84853e-20	1
570	CYTL1	4.44662e-18	-1.54571	1.74848e-20	1
1465	SAXO1	4.37761e-18	-1.54669	1.69464e-20	1
1844	RP5-882C2.2	4.2049e-18	-1.54919	1.56356e-20	1
1356	RP11-367G6.3	4.08783e-18	-1.55094	1.47771e-20	1
1404	OR7C1	3.93583e-18	-1.55328	1.36986e-20	1
1228	CTD-2035E11.4	3.85198e-18	-1.55461	1.31211e-20	1
1680	ZP1	3.60746e-18	-1.55865	1.15081e-20	1
819	SLC7A7	3.25571e-18	-1.56494	9.37334e-21	1
1675	PTGDR	3.2495e-18	-1.56506	9.33758e-21	1
1170	BMP4	3.11475e-18	-1.56764	8.57921e-21	1
1679	AC058791.1	3.09513e-18	-1.56803	8.47149e-21	1
541	HBB	3.00083e-18	-1.56991	7.96316e-21	1
1633	AMH	2.68295e-18	-1.5767	6.36543e-21	1
818	S100A14	2.42032e-18	-1.58291	5.18023e-21	1
1192	KIAA0125	1.17585e-18	-1.62539	1.22265e-21	1
596	PTX3	9.53783e-19	-1.63738	8.04454e-22	1
1093	RP11-65I12.1	2.04317e-19	-1.72127	3.69157e-23	1
